# Arsenic-sensing domain controls ACR3 transporter trafficking and function in *Marchantia polymorpha*

**DOI:** 10.1101/2025.04.13.648538

**Authors:** Katarzyna Mizio, Ignacy Bonter, Kacper Zbieralski, Alicja Dolzblasz, Paulina Tomaszewska, Jacek Staszewski, Donata Wawrzycka, Anna Reymer, Wojciech Bialek, Verena Kriechbaumer, Jim Haseloff, Robert Wysocki, Ewa Maciaszczyk-Dziubinska

## Abstract

Arsenic, a toxic and carcinogenic metalloid, is a pervasive environmental contaminant that threatens human health through contaminated water and food. The efflux of As(III) via ACR3 transporters is an ancient detoxification mechanism conserved across prokaryotes, fungi, and plants, with the notable exception of angiosperms. Despite their evolutionary significance, plant ACR3s remain largely uncharacterized. Here, we demonstrate that MpACR3, the ACR3 orthologue from the liverwort *Marchantia polymorpha*, functions as a metalloid/proton antiporter, conferring resistance to arsenicals and moderate tolerance to antimony. Additionally, we uncover an arsenic-sensing domain within MpACR3 that regulates its intracellular trafficking. Under normal conditions, MpACR3 sorting to the plasma membrane is delayed, resulting in its retention within Golgi bodies. However, As(III) binding to three cysteine residues in the N-terminal cytosolic domain induces a conformational change that facilitates MpACR3 trafficking to the plasma membrane. Furthermore, mutational analysis of a conserved arginine-based motif reveals that the N-terminal domain not only controls MpACR3 accumulation at the plasma membrane but also modulates its transport activity. Importantly, this arsenic-sensing domain is conserved among plant ACR3 transporters, suggesting a plant-specific adaptation to arsenic toxicity.

## Supplementary Data Set 1 for "Arsenic-sensing domain controls ACR3 transporter trafficking and function in *Marchantia polymorpha*" (part 1 of 3)

### Sheet: Table S3
	logFC	logCPM	LR	PValue	FDR	lrt.dispersion	Galaxy571..htseq.count_As1..tabular	Galaxy573..htseq.count_As2.L3..tabular	Galaxy577..htseq.count_As3..tabular	Galaxy579..htseq.count_C1..tabular	Galaxy583..htseq.count_C2.L2..tabular	Galaxy585..htseq.count_C3..tabular	v3.1	Pfam	Pfam.name	E.value	Marpol.annotation	Manual.annotation.v5.1	Class
Mp7g05530	-3.91701	5.25617	302.129	1.13e-67	1.53e-63	0.0269514	6.93265	5.57814	8.58035	109.252	99.15	114.485	Mapoly0371s0001	PF00504	Chlorophyll A-B binding protein	1.3e-49	KEGG:K08913:LHCB2; light-harvesting complex II chlorophyll a/b binding protein 2; Pfam:PF00504:Chlorophyll A-B binding protein; Gene3D:G3DSA:1.10.3460.10; SUPERFAMILY:SSF103511; MapolyID:Mapoly0371s0001.1	-	-
Mp1g29460	-2.54593	4.71623	188.196	7.87e-43	5.33e-39	0.0203089	3.74163	3.23286	3.51559	22.1183	19.7516	20.269	Mapoly0959s0001	PF12819	Carbohydrate-binding protein of the ER	3.8e-24	KOG:KOG0444:Cytoskeletal regulator Flightless-I (contains leucine-rich and gelsolin repeats); C-term missing; [Z]; Gene3D:G3DSA:3.80.10.10; SUPERFAMILY:SSF52058; Pfam:PF12819:Malectin-like domain; PRINTS:PR00019:Leucine-rich repeat signature; MapolyID:Mapoly0959s0001.2	-	-
Mp8g17780	2.89532	7.17773	179.947	4.98e-41	2.25e-37	0.028758	162.81	194.893	145.363	19.002	27.6357	21.9174	Mapoly0030s0112	PF01699	Sodium/calcium exchanger protein	6.2e-43	KEGG:K07300:chaA, CAX; Ca2+:H+ antiporter; KOG:KOG1397:Ca2+/H+ antiporter VCX1 and related proteins; [P]; TIGRFAM:TIGR00846:caca2: calcium/proton exchanger; Gene3D:G3DSA:1.20.1420.30; Gene3D:G3DSA:1.20.58.1130; TIGRFAM:TIGR00378:cax: calcium/proton exchanger; Pfam:PF01699:Sodium/calcium exchanger protein; MapolyID:Mapoly0030s0112.1	-	-
Mp3g18470	-2.36433	4.42315	127.289	1.61e-29	5.44e-26	0.0264884	3.35634	2.7547	2.80335	13.5009	17.0714	16.0456		PF16095	C-terminal of Roc, COR, domain	1.1e-12	KOG:KOG4308:LRR-containing protein; C-term missing; [S]; Gene3D:G3DSA:3.80.10.10; SUPERFAMILY:SSF52540; Pfam:PF16095:C-terminal of Roc, COR, domain; Gene3D:G3DSA:3.40.50.300; Coils:Coil; SUPERFAMILY:SSF52047; SMART:SM00368	-	-
Mp8g10560	1.54179	8.4105	113.66	1.55e-26	4.19e-23	0.0143001	844.496	999.878	906.059	306.286	310.647	341.472	Mapoly0008s0167	PF00043	Glutathione S-transferase, C-terminal domain	1.6e-14	KEGG:K11209:yghU, yfcG; GSH-dependent disulfide-bond oxidoreductase [EC:1.8.4.-]; KOG:KOG0867:Glutathione S-transferase; [O]; CDD:cd03048:GST_N_Ure2p_like; Gene3D:G3DSA:1.20.1050.10; SFLD:SFLDG01151:Main.2: Nu-like; Pfam:PF00043:Glutathione S-transferase, C-terminal domain; SUPERFAMILY:SSF52833; Gene3D:G3DSA:3.40.30.10; ProSiteProfiles:PS50404:Soluble glutathione S-transferase N-terminal domain profile.; ProSiteProfiles:PS50405:Soluble glutathione S-transferase C-terminal domain profile.; CDD:cd03178:GST_C_Ure2p_like; Pfam:PF02798:Glutathione S-transferase, N-terminal domain; SFLD:SFLDS00019:Glutathione Transferase (cytosolic); SUPERFAMILY:SSF47616; MapolyID:Mapoly0008s0167.2	MpGST19	glutathione S-transferase, ROS scavenging
Mp5g15340	4.40833	1.27648	112.728	2.48e-26	5.59e-23	0.06462	5.35139	4.68705	5.78564	0.16772	0.353094	0.26018	Mapoly0071s0075	PF00107	Zinc-binding dehydrogenase	1.2e-13	KEGG:K07512:MECR, NRBF1; mitochondrial enoyl-[acyl-carrier protein] reductase / trans-2-enoyl-CoA reductase [EC:1.3.1.- 1.3.1.38]; KOG:KOG0025:Zn2+-binding dehydrogenase (nuclear receptor binding factor-1); [KC]; Gene3D:G3DSA:3.90.180.10; SUPERFAMILY:SSF50129; SUPERFAMILY:SSF51735; Pfam:PF08240:Alcohol dehydrogenase GroES-like domain; Pfam:PF00107:Zinc-binding dehydrogenase; CDD:cd05282:ETR_like; Gene3D:G3DSA:3.40.50.720; SMART:SM00829; MapolyID:Mapoly0071s0075.3	-	-
Mp1g25830	8.64938	-0.304982	110.623	7.16e-26	1.38e-22	0.0665076	1.04562	1.08403	0.970383	0	0	0	Mapoly0002s0293	PF00013	KH domain	0.0047	ProSiteProfiles:PS50084:Type-1 KH domain profile.; MobiDBLite:mobidb-lite:consensus disorder prediction; MapolyID:Mapoly0002s0293.1	-	-
Mp5g15680	-9.58065	0.648176	109.013	1.61e-25	2.73e-22	0.11086	0	0	0	1.31495	1.62246	2.4632	Mapoly0071s0042	PF01915	Glycosyl hydrolase family 3 C-terminal domain	4.4e-57	KEGG:K15920:XYL4; xylan 1,4-beta-xylosidase [EC:3.2.1.37]; Gene3D:G3DSA:3.40.50.1700; Pfam:PF00933:Glycosyl hydrolase family 3 N terminal domain; SUPERFAMILY:SSF51445; Gene3D:G3DSA:2.60.40.10; SMART:SM01217; SUPERFAMILY:SSF52279; Gene3D:G3DSA:3.20.20.300; Pfam:PF14310:Fibronectin type III-like domain; Pfam:PF01915:Glycosyl hydrolase family 3 C-terminal domain; MapolyID:Mapoly0071s0042.1	GH3.6	Cell wall
Mp7g08070	-5.2641	3.64003	103.545	2.55e-24	3.83e-21	0.124005	0.886212	0.714592	0.858516	52.6302	25.5875	17.9778	Mapoly0146s0007	PF00067	Cytochrome P450	4.2e-92	KOG:KOG0156:Cytochrome P450 CYP2 subfamily; [Q]; Pfam:PF00067:Cytochrome P450; ProSitePatterns:PS00086:Cytochrome P450 cysteine heme-iron ligand signature.; PRINTS:PR00385:P450 superfamily signature; PRINTS:PR00463:E-class P450 group I signature; SUPERFAMILY:SSF48264; Gene3D:G3DSA:1.10.630.10; MapolyID:Mapoly0146s0007.1	MpCYP829F2	P450, Secondary metabolism
Mp1g29480	-2.1507	3.95866	103.195	3.04e-24	4.11e-21	0.0269017	5.82134	4.51599	4.70059	22.9144	22.0684	22.8248	Mapoly1289s0001	PF12819	Carbohydrate-binding protein of the ER	9.1e-37	SUPERFAMILY:SSF52058; Pfam:PF12819:Malectin-like domain; Gene3D:G3DSA:3.80.10.10; MapolyID:Mapoly1289s0001.3	-	-
Mp5g22010	-5.31748	1.35871	97.6357	5.03e-23	6.19e-20	0.100609	0.0694753	0.0735276	0.249421	5.77338	3.69736	6.36721	Mapoly0194s0009	-	-	-	MapolyID:Mapoly0194s0009.1	orphan gene	pseudogene
Mp8g12170	-4.62555	2.85847	96.4936	8.95e-23	1.01e-19	0.104964	0.386775	0.818668	0.462849	14.5847	8.55719	19.0218	Mapoly0264s0001	PF00067	Cytochrome P450	1.4e-95	KEGG:K10720:PHM, CYP306A1; ecdysteroid 25-hydroxylase; KOG:KOG0156:Cytochrome P450 CYP2 subfamily; [Q]; PRINTS:PR00463:E-class P450 group I signature; SUPERFAMILY:SSF48264; PRINTS:PR00385:P450 superfamily signature; Pfam:PF00067:Cytochrome P450; Gene3D:G3DSA:1.10.630.10; ProSitePatterns:PS00086:Cytochrome P450 cysteine heme-iron ligand signature.; MapolyID:Mapoly0264s0001.1	MpCYP829-like	P450, Secondary metabolism
Mp6g04400	-3.22793	4.14345	94.057	3.07e-22	3.19e-19	0.0638504	4.02031	6.97314	6.74884	57.7473	39.866	71.2492	Mapoly0034s0079	PF06330	Trichodiene synthase (TRI5)	6.4e-14	Pfam:PF06330:Trichodiene synthase (TRI5); Coils:Coil; SUPERFAMILY:SSF48576; Gene3D:G3DSA:1.10.600.10; MapolyID:Mapoly0034s0079.1	MpMTPSL15	Secondary metabolism, Terpene biosynthesis
Mp5g20060	4.59064	4.31135	86.4427	1.44e-20	1.3e-17	0.126223	27.4824	38.3535	61.3026	2.56537	1.83066	0.896301	Mapoly0190s0002	PF01370	NAD dependent epimerase/dehydratase family	0.00011	KEGG:K22419:VEP1; Delta4-3-oxosteroid 5beta-reductase [EC:1.3.1.3]; CDD:cd08948:5beta-POR_like_SDR_a; SUPERFAMILY:SSF51735; Pfam:PF01370:NAD dependent epimerase/dehydratase family; Gene3D:G3DSA:3.40.50.720; MapolyID:Mapoly0190s0002.3	conserved SM enzyme (unanotated)	Secondary metabolism
Mp4g10470	1.75974	6.56127	86.5058	1.39e-20	1.3e-17	0.0239506	66.7088	80.3015	71.2103	23.6086	23.9889	17.6603	Mapoly0011s0034	PF00999	Sodium/hydrogen exchanger family	4.5e-65	KOG:KOG1650:Predicted K+/H+-antiporter; [P]; Gene3D:G3DSA:1.20.1530.20; Pfam:PF00999:Sodium/hydrogen exchanger family; MapolyID:Mapoly0011s0034.1	-	-
Mp3g18460	-2.15784	5.0344	81.5027	1.75e-19	1.48e-16	0.0364932	6.09335	5.4282	4.14766	18.7633	26.6081	25.6164		PF16095	C-terminal of Roc, COR, domain	2e-13	KOG:KOG4308:LRR-containing protein; C-term missing; [S]; SUPERFAMILY:SSF52047; Pfam:PF08477:Ras of Complex, Roc, domain of DAPkinase; Pfam:PF16095:C-terminal of Roc, COR, domain; Coils:Coil; Gene3D:G3DSA:3.80.10.10; Gene3D:G3DSA:3.40.50.300; SUPERFAMILY:SSF52540; SMART:SM00368	-	-
Mp4g22090	1.47493	5.63568	81.3454	1.9e-19	1.51e-16	0.0177802	76.7907	80.4221	71.4071	27.256	25.3036	30.8876	Mapoly0090s0021	-	-	-	MobiDBLite:mobidb-lite:consensus disorder prediction; MapolyID:Mapoly0090s0021.1	-	-
Mp2g19660	-4.13022	2.18428	80.8439	2.44e-19	1.84e-16	0.100739	0.74183	0.228987	0.406881	7.10372	10.3503	7.34653	Mapoly0055s0085	PF00067	Cytochrome P450	1.1e-87	KOG:KOG0156:Cytochrome P450 CYP2 subfamily; [Q]; Pfam:PF00067:Cytochrome P450; ProSitePatterns:PS00086:Cytochrome P450 cysteine heme-iron ligand signature.; SUPERFAMILY:SSF48264; PRINTS:PR00463:E-class P450 group I signature; PRINTS:PR00385:P450 superfamily signature; Gene3D:G3DSA:1.10.630.10; MapolyID:Mapoly0055s0085.1	MpCYP829-like	P450, Secondary metabolism
Mp2g25120	1.66077	7.20537	80.5262	2.87e-19	2.05e-16	0.0231805	168.952	128.864	177.316	44.9932	54.7588	52.672	Mapoly0168s0021	PF00145	C-5 cytosine-specific DNA methylase	1.2e-08	KOG:KOG2161:Glucosidase I; N-term missing; [G]; Pfam:PF01204:Trehalase; SUPERFAMILY:SSF48208; ProSiteProfiles:PS51257:Prokaryotic membrane lipoprotein lipid attachment site profile.; Gene3D:G3DSA:1.50.10.10; MobiDBLite:mobidb-lite:consensus disorder prediction; MapolyID:Mapoly0168s0021.1	-	-
Mp6g17970	-1.38436	6.20867	80.3977	3.06e-19	2.07e-16	0.0160561	40.8384	38.0617	40.9812	116.722	98.5382	102.051	Mapoly0038s0007	PF01070	FMN-dependent dehydrogenase	9.3e-136	KEGG:K11517:HAO; (S)-2-hydroxy-acid oxidase [EC:1.1.3.15]; KOG:KOG0538:Glycolate oxidase; [C]; ProSiteProfiles:PS51349:FMN-dependent alpha-hydroxy acid dehydrogenase domain profile.; PIRSF:PIRSF000138; Gene3D:G3DSA:3.20.20.70; Pfam:PF01070:FMN-dependent dehydrogenase; CDD:cd02809:alpha_hydroxyacid_oxid_FMN; ProSitePatterns:PS00557:FMN-dependent alpha-hydroxy acid dehydrogenases active site.; SUPERFAMILY:SSF51395; MapolyID:Mapoly0038s0007.2	-	-
Mp4g00450	-2.04556	3.40395	79.488	4.85e-19	3.13e-16	0.0311038	3.8021	4.33878	4.54993	17.9441	18.702	16.4486	Mapoly0066s0096	PF00067	Cytochrome P450	2.6e-57	KOG:KOG0157:Cytochrome P450 CYP4/CYP19/CYP26 subfamilies; [QI]; Gene3D:G3DSA:1.10.630.10; SUPERFAMILY:SSF48264; PRINTS:PR00463:E-class P450 group I signature; PRINTS:PR00385:P450 superfamily signature; ProSitePatterns:PS00086:Cytochrome P450 cysteine heme-iron ligand signature.; Pfam:PF00067:Cytochrome P450; MapolyID:Mapoly0066s0096.1	MpCYP716-like	P450, Secondary metabolism
Mp1g16520	1.6098	6.01975	77.4382	1.37e-18	8.43e-16	0.0223985	72.525	95.7481	92.5168	26.945	31.5458	28.172	Mapoly0033s0008	PF00036	EF hand	5.7e-14	KOG:KOG0027:Calmodulin and related proteins (EF-Hand superfamily); [T]; CDD:cd00051:EFh; ProSiteProfiles:PS50222:EF-hand calcium-binding domain profile.; Gene3D:G3DSA:1.10.238.10; ProSitePatterns:PS00018:EF-hand calcium-binding domain.; Pfam:PF00036:EF hand; SUPERFAMILY:SSF47473; SMART:SM00054; Pfam:PF13202:EF hand; MapolyID:Mapoly0033s0008.1	-	-
Mp5g06690	1.17415	7.73185	75.0075	4.69e-18	2.76e-15	0.0127354	237.401	263.629	257.181	110.98	112.35	117.484	Mapoly0171s0014	PF01758	Sodium Bile acid symporter family	1.2e-56	KEGG:K03325:ACR3, arsB; arsenite transporter; Gene3D:G3DSA:1.20.1530.20; Pfam:PF01758:Sodium Bile acid symporter family; TIGRFAM:TIGR00832:acr3: arsenical-resistance protein; MapolyID:Mapoly0171s0014.1	-	-
Mp4g09940	-2.73736	2.73592	74.5891	5.8e-18	3.27e-15	0.0559671	1.57137	1.14503	1.41804	7.12439	10.5668	10.3773	Mapoly0132s0037	-	-	-	MapolyID:Mapoly0132s0037.2	conserved probable ncRNA	ncRNA
Mp2g15970	-8.57032	-0.284247	72.5936	1.59e-17	8.63e-15	0.129242	0	0	0	3.40628	3.97133	1.87284	Mapoly0855s0001	PF00188	Cysteine-rich secretory protein family	8.8e-24	KEGG:K13449:PR1; pathogenesis-related protein 1; KOG:KOG3017:Defense-related protein containing SCP domain; [S]; PRINTS:PR00837:Allergen V5/Tpx-1 family signature; Pfam:PF00188:Cysteine-rich secretory protein family; SUPERFAMILY:SSF55797; SMART:SM00198; ProSitePatterns:PS01010:CRISP family signature 2.; CDD:cd05381:SCP_PR-1_like; PRINTS:PR00838:Venom allergen 5 signature; ProSitePatterns:PS01009:CRISP family signature 1.; Gene3D:G3DSA:3.40.33.10; MapolyID:Mapoly0855s0001.1	PR1	Salicylic acid, Hormone
Mp1g23640	-2.02105	5.14737	72.1213	2.02e-17	1.05e-14	0.0366563	8.62043	8.69653	7.83463	26.3248	43.6482	33.5281	Mapoly0065s0013	PF08323	Starch synthase catalytic domain	5e-72	KEGG:K13679:WAXY; granule-bound starch synthase [EC:2.4.1.242]; KOG:KOG0853:Glycosyltransferase; N-term missing; [M]; TIGRFAM:TIGR02095:glgA: glycogen/starch synthase, ADP-glucose type; Pfam:PF00534:Glycosyl transferases group 1; CDD:cd03791:GT1_Glycogen_synthase_DULL1_like; Gene3D:G3DSA:3.40.50.2000; Pfam:PF08323:Starch synthase catalytic domain; Hamap:MF_00484:Glycogen synthase [glgA].; SUPERFAMILY:SSF53756; MapolyID:Mapoly0065s0013.1	-	-
Mp8g14150	4.38683	-0.323481	71.5785	2.66e-17	1.34e-14	0.0673666	1.04114	0.864211	0.879476	0.0397604	0.0732424	0.0205597	Mapoly0108s0042	PF13243	Squalene-hopene cyclase C-terminal domain	1.2e-110	KEGG:K06045:shc; squalene-hopene/tetraprenyl-beta-curcumene cyclase [EC:5.4.99.17 4.2.1.129]; KOG:KOG0497:Oxidosqualene-lanosterol cyclase and related proteins; [I]; TIGRFAM:TIGR01787:squalene_cyclas: squalene/oxidosqualene cyclases; Pfam:PF13249:Squalene-hopene cyclase N-terminal domain; SFLD:SFLDG01016:Prenyltransferase Like 2; SUPERFAMILY:SSF48239; Gene3D:G3DSA:1.50.10.20; Pfam:PF13243:Squalene-hopene cyclase C-terminal domain; TIGRFAM:TIGR01507:hopene_cyclase: squalene-hopene cyclase; MapolyID:Mapoly0108s0042.1	MpSQC	Secondary metabolism, Terpene biosynthesis
Mp4g16860	1.79964	4.55205	70.7223	4.11e-17	1.99e-14	0.0294852	26.7933	35.4102	27.6809	8.4322	7.65619	10.109	Mapoly0148s0034	PF00201	UDP-glucoronosyl and UDP-glucosyl transferase	4.2e-21	KEGG:K00699:UGT; glucuronosyltransferase [EC:2.4.1.17]; KOG:KOG1192:UDP-glucuronosyl and UDP-glucosyl transferase; N-term missing; [GC]; SUPERFAMILY:SSF53756; Pfam:PF00201:UDP-glucoronosyl and UDP-glucosyl transferase; ProSitePatterns:PS00375:UDP-glycosyltransferases signature.; Gene3D:G3DSA:3.40.50.2000; MapolyID:Mapoly0148s0034.1	MpUGT-like	UDP glycosyl transferase, secondary metabolism
Mp5g02010	1.34073	7.47957	70.4406	4.74e-17	2.22e-14	0.0175683	384.043	401.055	325.051	133.647	159.404	151.391	Mapoly0161s0003	-	-	-	SUPERFAMILY:SSF54593; Gene3D:G3DSA:3.10.180.10; MapolyID:Mapoly0161s0003.1	-	-
Mp3g14970	-2.65809	5.62794	68.6877	1.15e-16	5.21e-14	0.0645195	6.10955	9.56284	9.34607	45.5817	38.9208	76.1457	Mapoly0004s0175	PF02826	D-isomer specific 2-hydroxyacid dehydrogenase, NAD binding domain	9.9e-49	KEGG:K00122:FDH; formate dehydrogenase [EC:1.17.1.9]; KOG:KOG0069:Glyoxylate/hydroxypyruvate reductase (D-isomer-specific 2-hydroxy acid dehydrogenase superfamily); [C]; CDD:cd05302:FDH; Pfam:PF02826:D-isomer specific 2-hydroxyacid dehydrogenase, NAD binding domain; Gene3D:G3DSA:3.40.50.720; SUPERFAMILY:SSF51735; Hamap:MF_03210:Formate dehydrogenase, mitochondrial.; ProSitePatterns:PS00670:D-isomer specific 2-hydroxyacid dehydrogenases signature 2.; SUPERFAMILY:SSF52283; Pfam:PF00389:D-isomer specific 2-hydroxyacid dehydrogenase, catalytic domain; ProSitePatterns:PS00065:D-isomer specific 2-hydroxyacid dehydrogenases NAD-binding signature.; ProSitePatterns:PS00671:D-isomer specific 2-hydroxyacid dehydrogenases signature 3.; MapolyID:Mapoly0004s0175.1	-	-
Mp5g21590	-3.40628	2.08763	68.5958	1.21e-16	5.28e-14	0.0864697	0.450912	0.373471	0.49268	4.04744	6.63517	3.51448	Mapoly0106s0040	PF16954	Haem-transporter, endosomal/lysosomal, haem-responsive gene	0.033	MapolyID:Mapoly0106s0040.2	-	-
Mp3g08060	-3.13695	5.71589	67.2458	2.4e-16	1.01e-13	0.0884424	10.1607	13.7668	6.16925	59.446	118.717	90.1341		PF03140	Plant protein of unknown function	2.6e-44	MobiDBLite:mobidb-lite:consensus disorder prediction; Pfam:PF03140:Plant protein of unknown function	-	-
Mp2g03760	3.18903	1.09349	66.3474	3.78e-16	1.55e-13	0.0697797	3.54509	4.67974	5.33717	0.395962	0.592637	0.537463	Mapoly0031s0032	PF00043	Glutathione S-transferase, C-terminal domain	8.4e-06	KEGG:K00799:GST, gst; glutathione S-transferase [EC:2.5.1.18]; KOG:KOG0406:Glutathione S-transferase; [O]; CDD:cd03185:GST_C_Tau; Gene3D:G3DSA:1.20.1050.10; ProSiteProfiles:PS50405:Soluble glutathione S-transferase C-terminal domain profile.; Gene3D:G3DSA:3.40.30.10; SUPERFAMILY:SSF52833; Pfam:PF13417:Glutathione S-transferase, N-terminal domain; SUPERFAMILY:SSF47616; SFLD:SFLDS00019:Glutathione Transferase (cytosolic); ProSiteProfiles:PS50404:Soluble glutathione S-transferase N-terminal domain profile.; Pfam:PF00043:Glutathione S-transferase, C-terminal domain; MapolyID:Mapoly0031s0032.1	MpGST38	glutathione S-transferase, ROS scavenging
Mp7g11760	-1.18679	6.84121	65.5548	5.65e-16	2.25e-13	0.0147499	26.9951	28.652	29.3567	60.8263	70.4757	64.8989	Mapoly0003s0188	PF14683	Polysaccharide lyase family 4, domain III	1.2e-40	CDD:cd10320:RGL4_N; Pfam:PF14686:Polysaccharide lyase family 4, domain II; Pfam:PF14683:Polysaccharide lyase family 4, domain III; SUPERFAMILY:SSF49452; Pfam:PF06045:Rhamnogalacturonate lyase family; CDD:cd10317:RGL4_C; CDD:cd10316:RGL4_M; SUPERFAMILY:SSF49785; SUPERFAMILY:SSF74650; MapolyID:Mapoly0003s0188.1	-	-
Mp4g13700	-4.44387	2.00456	64.8976	7.89e-16	3.05e-13	0.142689	0.202773	0.51504	0.582374	10.7421	5.14099	12.9064	Mapoly0202s0019	PF00067	Cytochrome P450	1.1e-74	KOG:KOG0156:Cytochrome P450 CYP2 subfamily; N-term missing; [Q]; PRINTS:PR00463:E-class P450 group I signature; Gene3D:G3DSA:1.10.630.10; Pfam:PF00067:Cytochrome P450; SUPERFAMILY:SSF48264; PRINTS:PR00385:P450 superfamily signature; ProSitePatterns:PS00086:Cytochrome P450 cysteine heme-iron ligand signature.; MapolyID:Mapoly0202s0019.1	MpCYP829-like	P450, Secondary metabolism
Mp3g14900	-2.94828	3.43175	64.6271	9.05e-16	3.4e-13	0.0785901	1.49581	2.05519	2.4809	17.565	9.76028	19.9537	Mapoly0004s0182	PF00067	Cytochrome P450	1.9e-95	KEGG:K00512:CYP17A; steroid 17alpha-monooxygenase / 17alpha-hydroxyprogesterone deacetylase [EC:1.14.14.19 1.14.14.32]; KOG:KOG0156:Cytochrome P450 CYP2 subfamily; [Q]; ProSitePatterns:PS00086:Cytochrome P450 cysteine heme-iron ligand signature.; Pfam:PF00067:Cytochrome P450; PRINTS:PR00385:P450 superfamily signature; Gene3D:G3DSA:1.10.630.10; PRINTS:PR00463:E-class P450 group I signature; SUPERFAMILY:SSF48264; MapolyID:Mapoly0004s0182.1	MpCYP829F1	P450, Secondary metabolism
Mp1g25420	1.53953	7.73983	63.9161	1.3e-15	4.75e-13	0.0253747	71.1621	69.0925	79.0233	20.0052	25.8022	30.7816	Mapoly0002s0330	PF00310	Glutamine amidotransferases class-II	1.5e-179	KEGG:K00264:GLT1; glutamate synthase (NADH) [EC:1.4.1.14]; KOG:KOG0399:Glutamate synthase; [E]; CDD:cd00982:gltB_C; Gene3D:G3DSA:1.10.1060.10; SUPERFAMILY:SSF56235; Pfam:PF01645:Conserved region in glutamate synthase; MobiDBLite:mobidb-lite:consensus disorder prediction; Gene3D:G3DSA:3.50.50.60; Gene3D:G3DSA:3.20.20.70; Gene3D:G3DSA:3.60.20.10; TIGRFAM:TIGR01317:GOGAT_sm_gam: glutamate synthase, NADH/NADPH, small subunit; Gene3D:G3DSA:2.160.20.60; Coils:Coil; Pfam:PF07992:Pyridine nucleotide-disulphide oxidoreductase; Pfam:PF00310:Glutamine amidotransferases class-II; CDD:cd00713:GltS; Gene3D:G3DSA:3.40.50.720; ProSiteProfiles:PS51278:Glutamine amidotransferase type 2 domain profile.; Pfam:PF14691:Dihydroprymidine dehydrogenase domain II, 4Fe-4S cluster; SUPERFAMILY:SSF69336; CDD:cd02808:GltS_FMN; SUPERFAMILY:SSF51395; SUPERFAMILY:SSF46548; Pfam:PF01493:GXGXG motif; PRINTS:PR00419:Adrenodoxin reductase family signature; Pfam:PF04898:Glutamate synthase central domain; SUPERFAMILY:SSF51905; MapolyID:Mapoly0002s0330.1	-	-
Mp2g01920	-2.42282	2.38135	63.3681	1.71e-15	6.11e-13	0.0512324	3.06457	2.14389	2.61065	14.9386	15.4675	12.1885	Mapoly0180s0001	PF00190	Cupin	1.4e-33	SMART:SM00835; PRINTS:PR00325:Germin signature; Gene3D:G3DSA:2.60.120.10; Pfam:PF00190:Cupin; SUPERFAMILY:SSF51182; MapolyID:Mapoly0180s0001.1	Cupin	Cupin
Mp2g00230	1.17085	6.21852	62.1328	3.21e-15	1.12e-12	0.0150246	106.063	95.0134	104.446	43.3799	45.4197	48.8861	Mapoly0028s0128	-	-	-	MapolyID:Mapoly0028s0128.1	-	-
Mp2g19160	-1.41422	5.16666	61.7743	3.85e-15	1.3e-12	0.0214157	12.5405	15.647	12.1373	36.0798	35.836	37.1136	Mapoly0128s0029	PF10250	GDP-fucose protein O-fucosyltransferase	8.7e-16	CDD:cd11296:O-FucT_like; Pfam:PF10250:GDP-fucose protein O-fucosyltransferase; MapolyID:Mapoly0128s0029.1	-	-
Mp5g16880	-1.22197	6.56511	61.2166	5.11e-15	1.69e-12	0.0166951	49.6152	55.2229	48.5128	125.065	128.457	108.989	Mapoly0117s0018	PF03018	Dirigent-like protein	2.2e-20	Pfam:PF03018:Dirigent-like protein; MapolyID:Mapoly0117s0018.1	MpDIR37	Secondary metabolism
Mp8g10910	-2.3627	4.92363	60.1997	8.57e-15	2.76e-12	0.0589704	12.1428	8.39193	6.47777	38.7898	59.5571	42.4927	Mapoly0008s0131	PF00201	UDP-glucoronosyl and UDP-glucosyl transferase	2.2e-27	KEGG:K00699:UGT; glucuronosyltransferase [EC:2.4.1.17]; KOG:KOG1192:UDP-glucuronosyl and UDP-glucosyl transferase; N-term missing; [GC]; SUPERFAMILY:SSF53756; Gene3D:G3DSA:3.40.50.2000; ProSitePatterns:PS00375:UDP-glycosyltransferases signature.; Pfam:PF00201:UDP-glucoronosyl and UDP-glucosyl transferase; MapolyID:Mapoly0008s0131.1	MpUGT-like	UDP glycosyl transferase, secondary metabolism
Mp2g01930	-1.68705	4.3345	59.2948	1.36e-14	4.28e-12	0.0308378	31.1819	27.9156	28.397	102.938	106.244	76.2377	Mapoly0130s0001	PF00190	Cupin	8.2e-31	KEGG:K01569:oxdD; oxalate decarboxylase [EC:4.1.1.2]; Pfam:PF00190:Cupin; Gene3D:G3DSA:2.60.120.10; PRINTS:PR00325:Germin signature; SUPERFAMILY:SSF51182; SMART:SM00835; MapolyID:Mapoly0130s0001.1	Cupin	Cupin
Mp1g25500	-3.26151	3.68174	59.2452	1.39e-14	4.28e-12	0.103997	2.37989	4.18284	3.00055	30.5977	17.4327	45.4109	Mapoly0002s0322	PF06330	Trichodiene synthase (TRI5)	2e-16	Pfam:PF06330:Trichodiene synthase (TRI5); SUPERFAMILY:SSF48576; Gene3D:G3DSA:1.10.600.10; MapolyID:Mapoly0002s0322.1	MpMTPSL9	Secondary metabolism, Terpene biosynthesis
Mp2g12920	1.90761	4.59668	58.4318	2.1e-14	6.33e-12	0.0404361	9.42061	12.3019	10.7202	3.48477	2.08193	3.18688	Mapoly0026s0080	PF01453	D-mannose binding lectin	1.4e-07	SUPERFAMILY:SSF51110; MapolyID:Mapoly0026s0080.1	-	-
Mp7g05980	-1.38393	6.68588	58.1087	2.48e-14	7.3e-12	0.0225362	115.151	88.4983	79.522	244.744	256.094	248.484	Mapoly0057s0073	PF00504	Chlorophyll A-B binding protein	1.2e-49	KEGG:K08913:LHCB2; light-harvesting complex II chlorophyll a/b binding protein 2; SUPERFAMILY:SSF103511; Gene3D:G3DSA:1.10.3460.10; Pfam:PF00504:Chlorophyll A-B binding protein; MapolyID:Mapoly0057s0073.1	-	-
Mp1g27050	-2.25222	3.78105	56.3334	6.12e-14	1.76e-11	0.0559175	5.1341	4.81003	8.76264	33.0855	25.969	31.2355	Mapoly0002s0173	PF14559	Tetratricopeptide repeat	5.5e-08	SUPERFAMILY:SSF48452; Pfam:PF14559:Tetratricopeptide repeat; SMART:SM00386; ProSiteProfiles:PS50293:TPR repeat region circular profile.; Gene3D:G3DSA:1.25.40.10; MapolyID:Mapoly0002s0173.1	-	-
Mp1g16530	1.94991	2.72244	55.4563	9.56e-14	2.7e-11	0.040324	16.6929	18.2516	19.1163	5.05981	5.0239	4.06374	Mapoly0033s0007	-	-	-	MapolyID:Mapoly0033s0007.1	orphan gene	pseudogene
Mp3g00230	-1.03438	6.75067	55.2695	1.05e-13	2.9e-11	0.0133346	40.7289	37.9062	40.0087	80.2799	85.4327	80.6829	Mapoly0007s0020	PF01697	Glycosyltransferase family 92	1.4e-34	MobiDBLite:mobidb-lite:consensus disorder prediction; CDD:cd00761:Glyco_tranf_GTA_type; Pfam:PF01697:Glycosyltransferase family 92; SUPERFAMILY:SSF53448; MapolyID:Mapoly0007s0020.1	-	-
Mp5g05150	-1.31592	6.87676	55.1828	1.1e-13	2.98e-11	0.021561	34.2575	42.429	29.6976	94.0405	87.7247	86.7789	Mapoly0027s0111	PF03547	Membrane transport protein	6.5e-63	Pfam:PF03547:Membrane transport protein; MobiDBLite:mobidb-lite:consensus disorder prediction; MapolyID:Mapoly0027s0111.1	MpPIN4	Auxin transport, hormone, Auxin
Mp6g12710	1.48069	5.41219	54.2506	1.76e-13	4.69e-11	0.0270801	31.2717	36.8082	35.3973	10.1396	14.5251	12.9775	Mapoly0059s0076	PF01593	Flavin containing amine oxidoreductase	7.6e-48	KOG:KOG1153:Subtilisin-related protease/Vacuolar protease B; N-term missing; [O]; Pfam:PF00082:Subtilase family; Gene3D:G3DSA:3.40.50.200; CDD:cd04852:Peptidases_S8_3; Gene3D:G3DSA:2.60.40.2310; PRINTS:PR00723:Subtilisin serine protease family (S8) signature; ProSitePatterns:PS00138:Serine proteases, subtilase family, serine active site.; Pfam:PF05922:Peptidase inhibitor I9; Gene3D:G3DSA:3.30.70.80; CDD:cd02120:PA_subtilisin_like; SUPERFAMILY:SSF52743; Gene3D:G3DSA:3.50.30.30; ProSitePatterns:PS00136:Serine proteases, subtilase family, aspartic acid active site.; Pfam:PF17766:Fibronectin type-III domain; MapolyID:Mapoly0059s0076.1	conserved SM enzyme (unanotated)	Secondary metabolism
Mp4g19770	-1.31988	4.25124	52.5114	4.28e-13	1.09e-10	0.0211883	26.1627	26.3083	25.5243	62.412	63.3109	71.9374	Mapoly0126s0017	-	-	-	MapolyID:Mapoly0126s0017.1	orphan gene	pseudogene
Mp2g16990	-1.88846	7.74982	52.516	4.27e-13	1.09e-10	0.0456083	43.6586	27.3601	39.5932	142.138	168.464	103.858	Mapoly0109s0040	PF00534	Glycosyl transferases group 1	7e-27	KEGG:K00696:E2.4.1.14; sucrose-phosphate synthase [EC:2.4.1.14]; KOG:KOG0853:Glycosyltransferase; [M]; Pfam:PF00534:Glycosyl transferases group 1; SUPERFAMILY:SSF53756; MobiDBLite:mobidb-lite:consensus disorder prediction; TIGRFAM:TIGR02468:sucrsPsyn_pln: sucrose phosphate synthase; CDD:cd03800:GT1_Sucrose_synthase; Gene3D:G3DSA:3.40.50.2000; CDD:cd16419:HAD_SPS; Pfam:PF05116:Sucrose-6F-phosphate phosphohydrolase; Pfam:PF00862:Sucrose synthase; MapolyID:Mapoly0109s0040.1	conserved SM enzyme (unanotated)	Secondary metabolism
Mp2g09460	1.14268	7.90753	52.3221	4.71e-13	1.16e-10	0.0173944	385.13	421.349	402.728	213.086	176.074	165.926	Mapoly0158s0017	PF08883	Dopa 4,5-dioxygenase family	9.1e-40	KEGG:K10253:K10253; DOPA 4,5-dioxygenase [EC:1.14.99.-]; SUPERFAMILY:SSF143410; Gene3D:G3DSA:3.30.70.1240; Pfam:PF08883:Dopa 4,5-dioxygenase family; MapolyID:Mapoly0158s0017.1	-	-
Mp5g17370	-1.52687	5.12266	52.3542	4.63e-13	1.16e-10	0.0295874	9.95797	12.2839	13.7105	30.0026	39.5683	35.4781	Mapoly0182s0012	-	-	-	MobiDBLite:mobidb-lite:consensus disorder prediction; MapolyID:Mapoly0182s0012.1	orphan gene	pseudogene
Mp8g04340	-4.1483	0.777493	51.5818	6.87e-13	1.66e-10	0.141688	0.192461	0.0678957	0.0767722	2.0686	2.91546	1.2922	Mapoly0257s0001	PF01179	Copper amine oxidase, enzyme domain	4.7e-131	KEGG:K00276:AOC3, AOC2, tynA; primary-amine oxidase [EC:1.4.3.21]; KOG:KOG1186:Copper amine oxidase; [Q]; ProSitePatterns:PS01165:Copper amine oxidase copper-binding site signature.; Pfam:PF02727:Copper amine oxidase, N2 domain; SUPERFAMILY:SSF49998; Gene3D:G3DSA:2.70.98.20; Pfam:PF01179:Copper amine oxidase, enzyme domain; SUPERFAMILY:SSF54416; ProSitePatterns:PS01164:Copper amine oxidase topaquinone signature.; Pfam:PF02728:Copper amine oxidase, N3 domain; Gene3D:G3DSA:3.10.450.40; MapolyID:Mapoly0257s0001.1	MpCuAO	Secondary metabolism
Mp2g21840	-4.04171	2.87537	51.4888	7.2e-13	1.71e-10	0.168061	0.419923	0.463738	0.524366	12.6828	7.64208	3.18101	Mapoly0040s0031	PF00122	E1-E2 ATPase	7.7e-50	KEGG:K01536:ENA; P-type Na+/K+ transporter [EC:7.2.2.3 7.2.2.-]; KOG:KOG0202:Ca2+ transporting ATPase; [P]; Pfam:PF00702:haloacid dehalogenase-like hydrolase; ProSitePatterns:PS00154:E1-E2 ATPases phosphorylation site.; TIGRFAM:TIGR01523:ATPase-IID_K-Na: potassium/sodium efflux P-type ATPase, fungal-type; PRINTS:PR00119:P-type cation-transporting ATPase superfamily signature; Gene3D:G3DSA:1.20.1110.10; Gene3D:G3DSA:3.40.1110.10; SUPERFAMILY:SSF56784; SFLD:SFLDS00003:Haloacid Dehalogenase; SUPERFAMILY:SSF81660; SUPERFAMILY:SSF81653; Pfam:PF00122:E1-E2 ATPase; Gene3D:G3DSA:3.40.50.1000; SUPERFAMILY:SSF81665; Pfam:PF00689:Cation transporting ATPase, C-terminus; PRINTS:PR00121:Sodium/potassium-transporting ATPase signature; TIGRFAM:TIGR01494:ATPase_P-type: HAD ATPase, P-type, family IC; SMART:SM00831; Gene3D:G3DSA:2.70.150.10; SFLD:SFLDF00027:p-type atpase; Pfam:PF00690:Cation transporter/ATPase, N-terminus; MapolyID:Mapoly0040s0031.1	-	-
Mp8g02780	3.27479	2.84169	51.3591	7.69e-13	1.8e-10	0.119092	10.2077	15.4672	20.1037	1.61396	0.810836	2.35195	Mapoly0012s0071	PF00194	Eukaryotic-type carbonic anhydrase	3.5e-36	KEGG:K18246:CA4; carbonic anhydrase 4 [EC:4.2.1.1]; KOG:KOG0382:Carbonic anhydrase; [R]; Pfam:PF00194:Eukaryotic-type carbonic anhydrase; ProSiteProfiles:PS51144:Alpha-carbonic anhydrases profile.; SMART:SM01057; ProSitePatterns:PS00162:Alpha-carbonic anhydrases signature.; CDD:cd03124:alpha_CA_prokaryotic_like; SUPERFAMILY:SSF51069; Gene3D:G3DSA:3.10.200.10; MapolyID:Mapoly0012s0071.1	-	-
Mp5g00940	4.03509	0.712943	51.2516	8.13e-13	1.87e-10	0.140018	8.99393	6.02611	3.25211	0.336058	0.464288	0.325823	Mapoly0193s0005	PF00190	Cupin	4e-29	SMART:SM00835; Pfam:PF00190:Cupin; Gene3D:G3DSA:2.60.120.10; PRINTS:PR00325:Germin signature; SUPERFAMILY:SSF51182; MapolyID:Mapoly0193s0005.1	Cupin	Cupin
Mp5g14710	1.48049	6.3896	49.748	1.75e-12	3.95e-10	0.0300351	106.98	127.323	154.883	52.0407	38.1927	51.3116	Mapoly0517s0001	PF08240	Alcohol dehydrogenase GroES-like domain	8.1e-25	KEGG:K00002:AKR1A1, adh; alcohol dehydrogenase (NADP+) [EC:1.1.1.2]; KOG:KOG0023:Alcohol dehydrogenase, class V; [Q]; CDD:cd05283:CAD1; Pfam:PF00107:Zinc-binding dehydrogenase; SMART:SM00829; Gene3D:G3DSA:3.90.180.10; ProSitePatterns:PS00059:Zinc-containing alcohol dehydrogenases signature.; Pfam:PF08240:Alcohol dehydrogenase GroES-like domain; Gene3D:G3DSA:3.40.50.720; SUPERFAMILY:SSF51735; SUPERFAMILY:SSF50129; MapolyID:Mapoly0517s0001.1	-	-
Mp4g14180	-1.44748	5.04316	49.3721	2.12e-12	4.7e-10	0.0282302	17.9293	18.046	19.88	47.1518	62.3069	44.8869	Mapoly0070s0064	PF00195	Chalcone and stilbene synthases, N-terminal domain	6.2e-100	KEGG:K00660:CHS; chalcone synthase [EC:2.3.1.74]; Gene3D:G3DSA:3.40.47.10; PIRSF:PIRSF000451; SUPERFAMILY:SSF53901; Pfam:PF00195:Chalcone and stilbene synthases, N-terminal domain; Pfam:PF02797:Chalcone and stilbene synthases, C-terminal domain; CDD:cd00831:CHS_like; MapolyID:Mapoly0070s0064.1	MpPKS/CHS	Secondary metabolism, Phenylpropanoid
Mp7g14900	4.84903	-0.238792	49.1	2.43e-12	5.31e-10	0.154387	2.08306	1.54319	1.45412	0	0.207598	0	Mapoly0009s0175	PF00141	Peroxidase	7.4e-74	ProSiteProfiles:PS50873:Plant heme peroxidase family profile.; Gene3D:G3DSA:1.10.420.10; CDD:cd00693:secretory_peroxidase; Gene3D:G3DSA:1.10.520.10; ProSitePatterns:PS00436:Peroxidases active site signature.; Pfam:PF00141:Peroxidase; SUPERFAMILY:SSF48113; PRINTS:PR00461:Plant peroxidase signature; PRINTS:PR00458:Haem peroxidase superfamily signature; MapolyID:Mapoly0009s0175.1	MpPOD154	Peroxidase, ROS scavenging
Mp2g14930	-1.35289	5.2171	48.89	2.71e-12	5.82e-10	0.0250573	16.7735	14.8636	11.7887	35.2184	38.5274	38.813	Mapoly0042s0115	PF00036	EF hand	1e-28	KOG:KOG0027:Calmodulin and related proteins (EF-Hand superfamily); [T]; CDD:cd00051:EFh; ProSiteProfiles:PS50222:EF-hand calcium-binding domain profile.; MobiDBLite:mobidb-lite:consensus disorder prediction; ProSitePatterns:PS00018:EF-hand calcium-binding domain.; Gene3D:G3DSA:1.10.238.10; Pfam:PF13499:EF-hand domain pair; SMART:SM00054; SUPERFAMILY:SSF47473; MapolyID:Mapoly0042s0115.1	-	-
Mp7g02330	-2.43643	1.54506	48.6785	3.02e-12	6.38e-10	0.0630434	0.84061	1.04436	1.13716	5.26755	4.502	6.84631	Mapoly0088s0053	PF13469	Sulfotransferase family	0.006	SUPERFAMILY:SSF52540; MapolyID:Mapoly0088s0053.1	-	-
Mp1g00600	-2.08024	3.83745	48.492	3.32e-12	6.91e-10	0.0564057	5.67999	5.11599	4.59172	18.4769	30.1702	17.3133	Mapoly0103s0027	PF07168	Ureide permease	2.6e-177	Pfam:PF07168:Ureide permease; MapolyID:Mapoly0103s0027.1	-	-
Mp7g00920	1.4114	5.98582	48.3654	3.54e-12	7.26e-10	0.0280179	63.6638	47.7572	43.6392	19.9077	21.4403	17.7116	Mapoly0046s0032	PF12710	haloacid dehalogenase-like hydrolase	7.3e-17	KEGG:K13508:GPAT; glycerol-3-phosphate acyltransferase [EC:2.3.1.15 2.3.1.198]; SMART:SM00563; SUPERFAMILY:SSF69593; Pfam:PF12710:haloacid dehalogenase-like hydrolase; SUPERFAMILY:SSF56784; Pfam:PF01553:Acyltransferase; CDD:cd06551:LPLAT; Gene3D:G3DSA:3.40.50.1000; MapolyID:Mapoly0046s0032.1	MpGPAT6c	Cuticle, Cuticle biosynthesis
Mp7g06740	-1.79812	5.36523	48.2778	3.7e-12	7.45e-10	0.0444497	28.1196	37.2295	31.8935	89.6654	98.9278	155.189	Mapoly0199s0017	PF00504	Chlorophyll A-B binding protein	1.2e-49	Pfam:PF00504:Chlorophyll A-B binding protein; Gene3D:G3DSA:1.10.3460.10; SUPERFAMILY:SSF103511; MapolyID:Mapoly0199s0017.1	-	-
Mp4g05460	-5.28909	2.1203	48.2552	3.74e-12	7.45e-10	0.261659	0.363524	0.17099	0.241681	19.1165	8.59829	3.62041	Mapoly0087s0044	PF11827	Protein of unknown function (DUF3347)	0.12	MobiDBLite:mobidb-lite:consensus disorder prediction; MapolyID:Mapoly0087s0044.1	-	-
Mp4g14160	-1.47729	7.1391	47.7449	4.85e-12	9.53e-10	0.0313266	114.409	91.0587	90.9696	245.023	350.236	240.367	Mapoly0070s0066	PF00221	Aromatic amino acid lyase	1.8e-68	KOG:KOG0222:Phenylalanine and histidine ammonia-lyase; N-term missing; [Q]; SUPERFAMILY:SSF48557; Pfam:PF00221:Aromatic amino acid lyase; Gene3D:G3DSA:1.10.274.20; TIGRFAM:TIGR01226:phe_am_lyase: phenylalanine ammonia-lyase; Gene3D:G3DSA:1.20.200.10; MapolyID:Mapoly0070s0066.1	putative PAL	Secondary metabolism, Phenylpropanoid
Mp3g16590	2.37118	3.42909	47.3883	5.82e-12	1.13e-09	0.0732541	13.2255	11.7977	11.475	1.39121	3.23579	2.57234	Mapoly0004s0012	PF13855	Leucine rich repeat	1.1e-20	KOG:KOG0618:Serine/threonine phosphatase 2C containing leucine-rich repeats, similar to SCN circadian oscillatory protein (SCOP); C-term missing; [T]; Gene3D:G3DSA:3.80.10.10; Pfam:PF12799:Leucine Rich repeats (2 copies); SUPERFAMILY:SSF52058; Pfam:PF13855:Leucine rich repeat; Pfam:PF08263:Leucine rich repeat N-terminal domain; ProSiteProfiles:PS51257:Prokaryotic membrane lipoprotein lipid attachment site profile.; MapolyID:Mapoly0004s0012.1	-	-
Mp7g07910	2.27359	1.39428	47.2875	6.13e-12	1.17e-09	0.0565377	6.51016	8.52169	7.99565	1.70543	1.77567	1.32279	Mapoly0076s0003	PF00011	Hsp20/alpha crystallin family	9.9e-28	KEGG:K13993:HSP20; HSP20 family protein; KOG:KOG0710:Molecular chaperone (small heat-shock protein Hsp26/Hsp42); N-term missing; [O]; Pfam:PF00011:Hsp20/alpha crystallin family; Gene3D:G3DSA:2.60.40.790; SUPERFAMILY:SSF49764; CDD:cd06472:ACD_ScHsp26_like; ProSiteProfiles:PS01031:Small heat shock protein (sHSP) domain profile.; MapolyID:Mapoly0076s0003.1	-	-
Mp8g09900	-1.16534	8.51172	47.0874	6.79e-12	1.28e-09	0.0201457	234.137	192.602	185.659	531.398	415.329	446.118	Mapoly0008s0232	PF00141	Peroxidase	1.9e-61	ProSiteProfiles:PS51257:Prokaryotic membrane lipoprotein lipid attachment site profile.; Gene3D:G3DSA:1.10.520.10; PRINTS:PR00461:Plant peroxidase signature; SUPERFAMILY:SSF48113; Gene3D:G3DSA:1.10.420.10; ProSitePatterns:PS00435:Peroxidases proximal heme-ligand signature.; ProSiteProfiles:PS50873:Plant heme peroxidase family profile.; Pfam:PF00141:Peroxidase; CDD:cd00693:secretory_peroxidase; PRINTS:PR00458:Haem peroxidase superfamily signature; MapolyID:Mapoly0008s0232.1	MpPOD168	Peroxidase, ROS scavenging
Mp7g18730	-2.56756	2.31324	47.0612	6.88e-12	1.28e-09	0.0802828	1.34857	1.76852	0.736744	7.19444	8.94042	7.17463	Mapoly0067s0104	PF00201	UDP-glucoronosyl and UDP-glucosyl transferase	1.2e-20	KEGG:K00699:UGT; glucuronosyltransferase [EC:2.4.1.17]; KOG:KOG1192:UDP-glucuronosyl and UDP-glucosyl transferase; N-term missing; [GC]; SUPERFAMILY:SSF53756; Pfam:PF00201:UDP-glucoronosyl and UDP-glucosyl transferase; Gene3D:G3DSA:3.40.50.2000; ProSitePatterns:PS00375:UDP-glycosyltransferases signature.; MapolyID:Mapoly0067s0104.1	MpUGT-like	UDP glycosyl transferase, secondary metabolism
Mp4g10060	-1.30084	9.97786	46.8026	7.85e-12	1.44e-09	0.0251829	304.218	229.317	202.258	568.031	656.037	613.034	Mapoly0132s0049	PF00221	Aromatic amino acid lyase	6.2e-151	KEGG:K10775:PAL; phenylalanine ammonia-lyase [EC:4.3.1.24]; KOG:KOG0222:Phenylalanine and histidine ammonia-lyase; [Q]; Gene3D:G3DSA:1.10.275.10; Pfam:PF00221:Aromatic amino acid lyase; TIGRFAM:TIGR01226:phe_am_lyase: phenylalanine ammonia-lyase; ProSitePatterns:PS00488:Phenylalanine and histidine ammonia-lyases signature.; CDD:cd00332:PAL-HAL; SUPERFAMILY:SSF48557; Gene3D:G3DSA:1.10.274.20; Gene3D:G3DSA:1.20.200.10; MapolyID:Mapoly0132s0049.1	MpPAL8	Secondary metabolism, Salicylic acid, Phenylpropanoid
Mp5g22300	-3.22497	3.16002	46.3498	9.89e-12	1.79e-09	0.129696	1.43096	2.16346	1.08336	7.48888	16.694	20.4111	Mapoly0166s0024	PF01764	Lipase (class 3)	9.1e-07	SUPERFAMILY:SSF53474; Gene3D:G3DSA:3.40.50.1820; Pfam:PF01764:Lipase (class 3); MapolyID:Mapoly0166s0024.1	-	-
Mp2g15290	1.63202	4.03167	46.2532	1.04e-11	1.85e-09	0.0372284	20.9905	18.6641	26.6633	6.98122	8.33334	6.38235	Mapoly0082s0027	-	-	-	MapolyID:Mapoly0082s0027.1	-	-
Mp1g26990	1.40661	6.39963	46.2028	1.07e-11	1.88e-09	0.0293	48.1777	71.9765	69.3622	24.6366	21.2313	26.6861	Mapoly0002s0179	PF01179	Copper amine oxidase, enzyme domain	1.8e-153	KEGG:K00276:AOC3, AOC2, tynA; primary-amine oxidase [EC:1.4.3.21]; KOG:KOG1186:Copper amine oxidase; [Q]; Gene3D:G3DSA:2.70.98.20; Gene3D:G3DSA:3.10.450.40; Pfam:PF02727:Copper amine oxidase, N2 domain; Pfam:PF02728:Copper amine oxidase, N3 domain; Pfam:PF01179:Copper amine oxidase, enzyme domain; SUPERFAMILY:SSF49998; MobiDBLite:mobidb-lite:consensus disorder prediction; SUPERFAMILY:SSF54416; MapolyID:Mapoly0002s0179.2	MpCuAO	Secondary metabolism
Mp1g06330	-1.30405	5.16852	45.8408	1.28e-11	2.23e-09	0.0248607	13.8521	13.7078	13.0209	40.2375	31.9557	29.3341	Mapoly0043s0025	PF08543	Phosphomethylpyrimidine kinase	1.4e-15	KEGG:K00868:pdxK, pdxY; pyridoxine kinase [EC:2.7.1.35]; KOG:KOG2599:Pyridoxal/pyridoxine/pyridoxamine kinase; [H]; Pfam:PF08543:Phosphomethylpyrimidine kinase; TIGRFAM:TIGR00687:pyridox_kin: pyridoxal kinase; Gene3D:G3DSA:3.40.1190.20; SUPERFAMILY:SSF53613; CDD:cd01173:pyridoxal_pyridoxamine_kinase; MapolyID:Mapoly0043s0025.5	-	-
Mp1g06340	-1.53614	4.73286	45.25	1.73e-11	2.97e-09	0.0344788	5.93759	5.55885	7.90709	18.8686	21.8124	16.3141	Mapoly0043s0026	PF00657	GDSL-like Lipase/Acylhydrolase	1.8e-15	SUPERFAMILY:SSF52266; Pfam:PF00657:GDSL-like Lipase/Acylhydrolase; CDD:cd01837:SGNH_plant_lipase_like; Gene3D:G3DSA:3.40.50.1110; MapolyID:Mapoly0043s0026.2	-	-
Mp3g03470	-2.24355	3.18541	45.0798	1.89e-11	3.2e-09	0.0684959	1.28592	1.66139	1.97852	6.4185	10.6651	6.54259	Mapoly0022s0185	PF00854	POT family	2e-79	KOG:KOG1237:H+/oligopeptide symporter; [E]; SUPERFAMILY:SSF103473; CDD:cd06174:MFS; ProSitePatterns:PS01022:PTR2 family proton/oligopeptide symporters signature 1.; Pfam:PF00854:POT family; MobiDBLite:mobidb-lite:consensus disorder prediction; Gene3D:G3DSA:1.20.1250.20; MapolyID:Mapoly0022s0185.6	NPF5	NPF transporter
Mp3g07260	1.15951	5.45972	44.7467	2.24e-11	3.75e-09	0.0203322	26.6248	30.8432	31.6182	14.9494	12.5531	12.9029	Mapoly0006s0200	-	-	-	MapolyID:Mapoly0006s0200.1	conserved probable ncRNA	ncRNA
Mp1g05700	1.67825	5.36739	44.7029	2.29e-11	3.79e-09	0.0421619	130.66	137.382	148.906	44.1135	56.5443	31.2221	Mapoly0005s0037	PF01161	Phosphatidylethanolamine-binding protein	1.8e-18	KOG:KOG3346:Phosphatidylethanolamine binding protein; [R]; SUPERFAMILY:SSF49777; Pfam:PF01161:Phosphatidylethanolamine-binding protein; CDD:cd00866:PEBP_euk; Gene3D:G3DSA:3.90.280.10; MapolyID:Mapoly0005s0037.1	-	-
Mp7g12570	3.74812	-0.0127278	44.6484	2.36e-11	3.85e-09	0.122947	1.27601	0.887958	0.732117	0.0226961	0.0836167	0.123227	Mapoly0003s0265	PF07250	Glyoxal oxidase N-terminus	7.6e-115	Gene3D:G3DSA:2.130.10.80; SUPERFAMILY:SSF81296; CDD:cd02851:E_set_GO_C; Gene3D:G3DSA:2.60.40.10; SUPERFAMILY:SSF50965; Pfam:PF09118:Domain of unknown function (DUF1929); Pfam:PF07250:Glyoxal oxidase N-terminus; MapolyID:Mapoly0003s0265.1	-	-
Mp6g15180	5.25439	-1.01425	43.8225	3.6e-11	5.8e-09	0.150041	1.32148	0.818668	0.50142	0	0.0385459	0.0324604	Mapoly0056s0028	-	-	-	MapolyID:Mapoly0056s0028.2	orphan gene	pseudogene
Mp3g05290	-2.32477	3.21994	43.7384	3.75e-11	5.98e-09	0.0758879	5.25672	4.18812	7.56293	33.4756	32.7045	19.9867	Mapoly0006s0002	-	-	-	MapolyID:Mapoly0006s0002.1	orphan gene	pseudogene
Mpzg00230	1.13896	9.56222	42.9759	5.54e-11	8.73e-09	0.021167	561.01	691.705	588.789	301.223	232.129	315.616	Mapoly0134s0041	PF00022	Actin	3.4e-149	KEGG:K05692:ACTB_G1; actin beta/gamma 1; KOG:KOG0676:Actin and related proteins; [Z]; PRINTS:PR00190:Actin signature; SMART:SM00268; Gene3D:G3DSA:3.30.420.40; Gene3D:G3DSA:3.90.640.10; SUPERFAMILY:SSF53067; ProSitePatterns:PS00432:Actins signature 2.; ProSitePatterns:PS00406:Actins signature 1.; Pfam:PF00022:Actin; CDD:cd00012:NBD_sugar-kinase_HSP70_actin; ProSitePatterns:PS01132:Actins and actin-related proteins signature.; MapolyID:Mapoly0134s0041.1	-	-
Mp8g00740	-2.36115	4.04172	42.8965	5.77e-11	8.98e-09	0.0819324	3.87277	7.74692	9.67644	36.3878	30.7411	43.932	Mapoly0077s0001	-	-	-	MobiDBLite:mobidb-lite:consensus disorder prediction; MapolyID:Mapoly0077s0001.2	orphan gene	pseudogene
Mp3g16460	1.8084	3.00595	42.6282	6.62e-11	1.02e-08	0.0473459	4.9343	6.19711	7.08205	1.51048	1.69934	2.07582	Mapoly0004s0025	PF12937	F-box-like	3.1e-09	SUPERFAMILY:SSF81383; ProSiteProfiles:PS50181:F-box domain profile.; Gene3D:G3DSA:1.20.1280.50; Pfam:PF12937:F-box-like; SUPERFAMILY:SSF50965; SMART:SM00256; MapolyID:Mapoly0004s0025.1	-	-
Mp3g18490	-2.38138	0.672366	42.51	7.03e-11	1.07e-08	0.0579881	0.295321	0.29171	0.306287	1.41878	1.43627	1.90349	Mapoly0225s0002	PF08477	Ras of Complex, Roc, domain of DAPkinase	8.2e-06	Gene3D:G3DSA:3.40.50.300; SUPERFAMILY:SSF52540; Coils:Coil; Pfam:PF16095:C-terminal of Roc, COR, domain; MapolyID:Mapoly0225s0002.1	-	-
Mp5g22700	2.07912	6.16091	42.4693	7.18e-11	1.08e-08	0.0671976	95.6275	135.436	73.6791	17.9699	32.9679	22.1029	Mapoly0010s0186	PF03168	Late embryogenesis abundant protein	0.0008	MapolyID:Mapoly0010s0186.1	Putative LEA	Late-embryogenesis abundant protein
Mp2g20900	-2.59835	3.62147	42.1555	8.43e-11	1.25e-08	0.0985999	5.81812	2.6967	5.23457	38.1857	18.5885	27.7577	Mapoly0040s0122	PF14226	non-haem dioxygenase in morphine synthesis N-terminal	1.9e-22	KOG:KOG0143:Iron/ascorbate family oxidoreductases; C-term missing; [QR]; PRINTS:PR00682:Isopenicillin N synthase signature; Gene3D:G3DSA:2.60.120.330; ProSiteProfiles:PS51471:Fe(2+) 2-oxoglutarate dioxygenase domain profile.; Pfam:PF03171:2OG-Fe(II) oxygenase superfamily; Pfam:PF14226:non-haem dioxygenase in morphine synthesis N-terminal; SUPERFAMILY:SSF51197; MapolyID:Mapoly0040s0122.2	MpDOXC-like	Secondary metabolism
Mp2g25300	-2.79152	3.69626	41.908	9.57e-11	1.41e-08	0.113125	0.731354	1.20854	1.96537	10.0459	5.93834	11.4747	Mapoly0168s0003	PF00069	Protein kinase domain	5.1e-05	Pfam:PF00646:F-box domain; MapolyID:Mapoly0168s0003.1	-	-
Mp8g14450	-0.978487	6.48141	41.8411	9.9e-11	1.44e-08	0.0157904	84.2867	87.9709	90.1098	157.268	188.569	178.448	Mapoly0013s0003	-	-	-	MapolyID:Mapoly0013s0003.1	orphan gene	pseudogene
Mp8g07190	2.31565	1.47975	41.501	1.18e-10	1.7e-08	0.070311	3.59702	4.41246	3.71754	0.831488	0.488834	1.04287	Mapoly0013s0073	-	-	-	MapolyID:Mapoly0013s0073.1	orphan gene	pseudogene
Mp4g19530	1.11266	6.35211	41.2928	1.31e-10	1.87e-08	0.0206721	113.893	126.926	133.045	53.7163	67.7187	53.8253	Mapoly0126s0041	PF07366	SnoaL-like polyketide cyclase	0.019	SUPERFAMILY:SSF54427; Gene3D:G3DSA:3.10.450.50; MapolyID:Mapoly0126s0041.1	-	-
Mp5g08940	-1.88048	2.74705	41.274	1.32e-10	1.87e-08	0.0516693	1.26429	1.95395	2.11334	6.6706	6.26395	6.95251	Mapoly0095s0064	PF00854	POT family	1e-82	KOG:KOG1237:H+/oligopeptide symporter; [E]; ProSitePatterns:PS01022:PTR2 family proton/oligopeptide symporters signature 1.; CDD:cd06174:MFS; SUPERFAMILY:SSF103473; Pfam:PF00854:POT family; MapolyID:Mapoly0095s0064.1	NPF24	NPF transporter
Mp6g13190	1.21961	5.96896	41.1692	1.4e-10	1.95e-08	0.0247467	89.9191	88.4756	97.5486	39.1944	47.5972	33.2442	Mapoly0059s0030	PF00248	Aldo/keto reductase family	1.1e-74	KOG:KOG1575:Voltage-gated shaker-like K+ channel, subunit beta/KCNAB; [C]; MobiDBLite:mobidb-lite:consensus disorder prediction; PRINTS:PR00069:Aldo-keto reductase signature; Pfam:PF00248:Aldo/keto reductase family; Gene3D:G3DSA:3.20.20.100; SUPERFAMILY:SSF51430; CDD:cd06660:Aldo_ket_red; MapolyID:Mapoly0059s0030.1	-	-
Mp6g15470	-1.04334	7.85957	41.1044	1.44e-10	1.99e-08	0.0185325	155.753	137.507	117.157	290.933	299.589	266.675	Mapoly0056s0059	PF13837	Myb/SANT-like DNA-binding domain	2e-23	SUPERFAMILY:SSF46689; MobiDBLite:mobidb-lite:consensus disorder prediction; ProSiteProfiles:PS50090:Myb-like domain profile.; Pfam:PF13837:Myb/SANT-like DNA-binding domain; Gene3D:G3DSA:1.10.10.60; SMART:SM00717; MapolyID:Mapoly0056s0059.1	MpTRIHELIX20	transcription factor, Trihelix
Mp2g20490	-1.95522	4.40367	40.9918	1.53e-10	2.09e-08	0.0606437	13.8922	25.3951	24.6535	86.2443	63.9068	101.673	Mapoly4414s0001	PF00067	Cytochrome P450	3.9e-09	KOG:KOG0156:Cytochrome P450 CYP2 subfamily; C-term missing; [Q]; SUPERFAMILY:SSF48264; Gene3D:G3DSA:1.10.630.10; Pfam:PF00067:Cytochrome P450; MapolyID:Mapoly4414s0001.1	MpCYP829-like	P450, Secondary metabolism
Mp5g06340	1.33071	5.65427	40.5208	1.95e-10	2.63e-08	0.0297344	47.5617	55.1034	65.2858	18.5332	25.3296	23.9124	Mapoly0189s0020	PF04343	Protein of unknown function, DUF488	7.5	MobiDBLite:mobidb-lite:consensus disorder prediction; Coils:Coil; MapolyID:Mapoly0189s0020.1	-	-
Mp7g14420	-5.43187	-0.0582339	40.3597	2.11e-10	2.83e-08	0.239511	0.113461	0	0.0678889	5.15626	2.17104	1.48548	Mapoly0009s0127	PF00141	Peroxidase	2.3e-63	PRINTS:PR00458:Haem peroxidase superfamily signature; ProSiteProfiles:PS50873:Plant heme peroxidase family profile.; CDD:cd00693:secretory_peroxidase; ProSitePatterns:PS00436:Peroxidases active site signature.; Gene3D:G3DSA:1.10.520.10; Pfam:PF00141:Peroxidase; PRINTS:PR00461:Plant peroxidase signature; Gene3D:G3DSA:1.10.420.10; SUPERFAMILY:SSF48113; MapolyID:Mapoly0009s0127.1	MpPOD153	Peroxidase, ROS scavenging
Mp4g04640	-1.58591	4.57809	40.1793	2.32e-10	3.08e-08	0.041394	20.0708	15.5771	15.7915	48.886	66.0497	41.4957	Mapoly0044s0010	PF17393	Family of unknown function (DUF5402)	0.033	MapolyID:Mapoly0044s0010.1	-	-
Mp3g11080	3.1017	1.15386	39.8329	2.77e-10	3.64e-08	0.124949	1.92147	3.12853	2.72896	0.178207	0.53029	0.233917	Mapoly0538s0001	PF00122	E1-E2 ATPase	3.9e-50	KEGG:K01536:ENA; P-type Na+/K+ transporter [EC:7.2.2.3 7.2.2.-]; KOG:KOG0202:Ca2+ transporting ATPase; [P]; SUPERFAMILY:SSF81653; Gene3D:G3DSA:1.20.1110.10; Pfam:PF00689:Cation transporting ATPase, C-terminus; Gene3D:G3DSA:3.40.50.1000; SFLD:SFLDS00003:Haloacid Dehalogenase; Gene3D:G3DSA:3.40.1110.10; TIGRFAM:TIGR01494:ATPase_P-type: HAD ATPase, P-type, family IC; SUPERFAMILY:SSF81660; SMART:SM00831; Pfam:PF00702:haloacid dehalogenase-like hydrolase; Pfam:PF00122:E1-E2 ATPase; Gene3D:G3DSA:2.70.150.10; PRINTS:PR00119:P-type cation-transporting ATPase superfamily signature; SFLD:SFLDF00027:p-type atpase; SUPERFAMILY:SSF56784; ProSitePatterns:PS00154:E1-E2 ATPases phosphorylation site.; PRINTS:PR00121:Sodium/potassium-transporting ATPase signature; Pfam:PF00690:Cation transporter/ATPase, N-terminus; TIGRFAM:TIGR01523:ATPase-IID_K-Na: potassium/sodium efflux P-type ATPase, fungal-type; SUPERFAMILY:SSF81665; MapolyID:Mapoly0538s0001.1	-	-
Mp1g20200	1.40564	7.32995	39.6545	3.03e-10	3.91e-08	0.0343499	118.123	142.606	95.1127	36.7242	54.279	45.1041	Mapoly0001s0357	PF00916	Sulfate permease family	3.7e-112	KEGG:K18059:SULTR4; sulfate transporter 4; KOG:KOG0236:Sulfate/bicarbonate/oxalate exchanger SAT-1 and related transporters (SLC26 family); [P]; Gene3D:G3DSA:3.30.750.24; Pfam:PF00916:Sulfate permease family; Pfam:PF01740:STAS domain; SUPERFAMILY:SSF52091; CDD:cd07042:STAS_SulP_like_sulfate_transporter; ProSiteProfiles:PS50801:STAS domain profile.; TIGRFAM:TIGR00815:sulP: sulfate permease; MobiDBLite:mobidb-lite:consensus disorder prediction; MapolyID:Mapoly0001s0357.1	-	-
Mp3g19700	-1.44257	4.52431	39.6615	3.02e-10	3.91e-08	0.0347226	11.4495	15.0888	9.52007	36.4975	30.2207	32.7074	Mapoly0049s0064	PF03171	2OG-Fe(II) oxygenase superfamily	5.1e-23	KOG:KOG0143:Iron/ascorbate family oxidoreductases; [QR]; PRINTS:PR00682:Isopenicillin N synthase signature; Pfam:PF14226:non-haem dioxygenase in morphine synthesis N-terminal; ProSiteProfiles:PS51471:Fe(2+) 2-oxoglutarate dioxygenase domain profile.; Pfam:PF03171:2OG-Fe(II) oxygenase superfamily; SUPERFAMILY:SSF51197; Gene3D:G3DSA:2.60.120.330; MapolyID:Mapoly0049s0064.1	MpDOXC-like	Secondary metabolism
Mp7g07900	2.66942	1.88264	39.594	3.13e-10	3.98e-08	0.102549	6.148	10.334	10.3326	1.11524	1.02719	2.13978	Mapoly0076s0004	PF00011	Hsp20/alpha crystallin family	9.5e-28	KEGG:K13993:HSP20; HSP20 family protein; KOG:KOG0710:Molecular chaperone (small heat-shock protein Hsp26/Hsp42); [O]; Gene3D:G3DSA:2.60.40.790; SUPERFAMILY:SSF49764; ProSiteProfiles:PS01031:Small heat shock protein (sHSP) domain profile.; CDD:cd06472:ACD_ScHsp26_like; Pfam:PF00011:Hsp20/alpha crystallin family; MapolyID:Mapoly0076s0004.1	-	-
Mp6g06330	-3.94351	-0.556695	39.5838	3.14e-10	3.98e-08	0.120056	0.210855	0.0557885	0.063082	2.46403	1.8282	1.22104	Mapoly0097s0011	PF00188	Cysteine-rich secretory protein family	2.5e-23	KEGG:K13449:PR1; pathogenesis-related protein 1; KOG:KOG3017:Defense-related protein containing SCP domain; [S]; PRINTS:PR00837:Allergen V5/Tpx-1 family signature; Pfam:PF00188:Cysteine-rich secretory protein family; SMART:SM00198; ProSitePatterns:PS01010:CRISP family signature 2.; Gene3D:G3DSA:3.40.33.10; PRINTS:PR00838:Venom allergen 5 signature; CDD:cd05381:SCP_PR-1_like; SUPERFAMILY:SSF55797; ProSitePatterns:PS01009:CRISP family signature 1.; MapolyID:Mapoly0097s0011.1	PR1	Salicylic acid, Hormone
Mp8g13670	-1.45218	3.89166	39.3206	3.6e-10	4.51e-08	0.0345899	4.943	4.87514	5.76421	14.5569	11.6216	17.0952	Mapoly0110s0046	PF02485	Core-2/I-Branching enzyme	2.7e-46	Pfam:PF02485:Core-2/I-Branching enzyme; MapolyID:Mapoly0110s0046.1	-	-
Mp4g18290	-1.51342	3.49751	39.2469	3.73e-10	4.64e-08	0.0368917	5.01494	5.7055	6.3764	16.869	13.6067	19.0344	Mapoly0041s0110	PF01738	Dienelactone hydrolase family	8e-22	KOG:KOG3043:Predicted hydrolase related to dienelactone hydrolase; [R]; Pfam:PF01738:Dienelactone hydrolase family; SUPERFAMILY:SSF53474; Gene3D:G3DSA:3.40.50.1820; MapolyID:Mapoly0041s0110.1	-	-
Mp2g22650	-1.48715	3.47563	39.0057	4.23e-10	5.2e-08	0.0358062	10.2069	9.34108	7.25789	27.6904	25.1799	23.3895	Mapoly0072s0066	PF05241	Emopamil binding protein	9.1e-37	KOG:KOG4826:C-8,7 sterol isomerase; [I]; Pfam:PF05241:Emopamil binding protein; ProSiteProfiles:PS51751:EXPERA domain profile.; MapolyID:Mapoly0072s0066.1	-	-
Mp2g13650	1.38026	7.2272	38.9183	4.42e-10	5.39e-08	0.0337805	291.542	453.608	460.013	177.509	142.533	149.53	Mapoly0026s0006	-	-	-	ProSiteProfiles:PS51257:Prokaryotic membrane lipoprotein lipid attachment site profile.; MapolyID:Mapoly0026s0006.1	conserved probable ncRNA	ncRNA
Mp4g04780	-7.05698	-1.61476	38.9016	4.46e-10	5.39e-08	0.132922	0	0	0	0.475009	0.967118	0.46539	Mapoly0150s0003	PF06330	Trichodiene synthase (TRI5)	0.0058	Gene3D:G3DSA:1.10.600.10; SUPERFAMILY:SSF48576; Coils:Coil; MapolyID:Mapoly0150s0003.1	MpMTPSL3	Secondary metabolism, Terpene biosynthesis
Mp1g00460	2.18062	2.10817	38.8125	4.67e-10	5.59e-08	0.0715525	12.6305	17.1677	10.8175	2.37155	3.85032	2.93067	Mapoly0103s0041	PF08122	NADH-ubiquinone oxidoreductase B12 subunit family	6e-05	ProSiteProfiles:PS50231:Lectin domain of ricin B chain profile.; MapolyID:Mapoly0103s0041.1	-	-
Mp4g19140	2.03987	1.14575	38.7108	4.91e-10	5.83e-08	0.0543781	7.11139	8.88089	7.31871	1.8929	2.21121	1.64725	Mapoly0169s0030	PF07724	AAA domain (Cdc48 subfamily)	0.0019	KOG:KOG1192:UDP-glucuronosyl and UDP-glucosyl transferase; N-term missing; [GC]; SUPERFAMILY:SSF53756; ProSiteProfiles:PS51257:Prokaryotic membrane lipoprotein lipid attachment site profile.; Gene3D:G3DSA:3.40.50.2000; MapolyID:Mapoly0169s0030.1	-	-
Mp5g07700	-3.38105	0.677734	38.6956	4.95e-10	5.83e-08	0.139154	0.484374	0.704861	0.289823	5.4245	7.45813	3.04886	Mapoly0127s0014	PF00141	Peroxidase	9.1e-68	ProSitePatterns:PS00435:Peroxidases proximal heme-ligand signature.; PRINTS:PR00461:Plant peroxidase signature; Gene3D:G3DSA:1.10.520.10; ProSiteProfiles:PS50873:Plant heme peroxidase family profile.; Gene3D:G3DSA:1.10.420.10; Pfam:PF00141:Peroxidase; CDD:cd00693:secretory_peroxidase; SUPERFAMILY:SSF48113; PRINTS:PR00458:Haem peroxidase superfamily signature; MapolyID:Mapoly0127s0014.1	MpPOD83	Peroxidase, ROS scavenging
Mp7g02680	-2.15164	2.5655	38.6327	5.12e-10	5.97e-08	0.0720321	1.61648	2.828	2.17129	12.1436	9.98151	7.64151	Mapoly0088s0020	PF00141	Peroxidase	2e-64	ProSiteProfiles:PS50873:Plant heme peroxidase family profile.; PRINTS:PR00461:Plant peroxidase signature; Pfam:PF00141:Peroxidase; PRINTS:PR00458:Haem peroxidase superfamily signature; Gene3D:G3DSA:1.10.520.10; Gene3D:G3DSA:1.10.420.10; CDD:cd00693:secretory_peroxidase; SUPERFAMILY:SSF48113; ProSitePatterns:PS00435:Peroxidases proximal heme-ligand signature.; MapolyID:Mapoly0088s0020.1	MpPOD143	Peroxidase, ROS scavenging
Mp6g18160	-1.65772	2.40991	38.4591	5.59e-10	6.47e-08	0.0415464	2.16186	2.16754	2.38284	7.59007	6.25942	7.62032	Mapoly0038s0025	PF03492	SAM dependent carboxyl methyltransferase	1.5e-86	KEGG:K18886:GAMT2; gibberellin A4 carboxyl methyltransferase [EC:2.1.1.276]; SUPERFAMILY:SSF53335; MobiDBLite:mobidb-lite:consensus disorder prediction; Gene3D:G3DSA:1.10.1200.270; Gene3D:G3DSA:3.40.50.150; Pfam:PF03492:SAM dependent carboxyl methyltransferase; MapolyID:Mapoly0038s0025.1	MpSABATH1	Secondary metabolism, methyltransferase
Mp2g16630	-2.26797	3.4037	38.3208	6e-10	6.89e-08	0.0839024	3.27785	4.63932	5.43489	21.4085	13.7438	30.2275	Mapoly0109s0001	PF00201	UDP-glucoronosyl and UDP-glucosyl transferase	7.6e-24	KEGG:K04628:CGT, UGT8; ceramide galactosyltransferase [EC:2.4.1.47]; KOG:KOG1192:UDP-glucuronosyl and UDP-glucosyl transferase; N-term missing; [GC]; Gene3D:G3DSA:3.40.50.2000; SUPERFAMILY:SSF53756; Pfam:PF00201:UDP-glucoronosyl and UDP-glucosyl transferase; MapolyID:Mapoly0109s0001.1	MpUGT-like	UDP glycosyl transferase, secondary metabolism
Mp5g18940	1.17508	7.20569	38.0403	6.93e-10	7.89e-08	0.0252371	197.717	235.444	188.936	84.6616	80.1499	114.998	Mapoly0073s0049	PF06330	Trichodiene synthase (TRI5)	1.6e-13	KEGG:K07512:MECR, NRBF1; mitochondrial enoyl-[acyl-carrier protein] reductase / trans-2-enoyl-CoA reductase [EC:1.3.1.- 1.3.1.38]; KOG:KOG0025:Zn2+-binding dehydrogenase (nuclear receptor binding factor-1); [KC]; SUPERFAMILY:SSF51735; Pfam:PF00107:Zinc-binding dehydrogenase; SMART:SM00829; Gene3D:G3DSA:3.90.180.10; SUPERFAMILY:SSF50129; CDD:cd05282:ETR_like; Pfam:PF08240:Alcohol dehydrogenase GroES-like domain; Gene3D:G3DSA:3.40.50.720; MapolyID:Mapoly0073s0049.1	unnamed MTPSL	Secondary metabolism, Terpene biosynthesis
Mp8g02280	3.472	0.348404	37.8582	7.61e-10	8.59e-08	0.147689	3.05397	2.46026	4.25468	0.384701	0.436096	0.0459058	Mapoly0012s0025	PF01453	D-mannose binding lectin	5.3e-09	Gene3D:G3DSA:2.90.10.10; ProSiteProfiles:PS50927:Bulb-type lectin domain profile.; SUPERFAMILY:SSF51110; MapolyID:Mapoly0012s0025.1	-	-
Mp5g01070	4.04053	0.250163	37.6456	8.48e-10	9.5e-08	0.189766	5.06414	2.89851	2.53539	0.0670963	0.123598	0.468381	Mapoly0197s0001	PF00190	Cupin	3.6e-29	Gene3D:G3DSA:2.60.120.10; Pfam:PF00190:Cupin; SMART:SM00835; SUPERFAMILY:SSF51182; PRINTS:PR00325:Germin signature; MapolyID:Mapoly0197s0001.1	Cupin	Cupin
Mp5g14650	-2.40191	2.03909	37.2542	1.04e-09	1.15e-07	0.0892752	1.03085	1.16371	1.93265	6.96013	5.46546	9.68965	Mapoly0032s0157	PF08240	Alcohol dehydrogenase GroES-like domain	7e-25	KOG:KOG0023:Alcohol dehydrogenase, class V; [Q]; ProSitePatterns:PS00059:Zinc-containing alcohol dehydrogenases signature.; SUPERFAMILY:SSF51735; CDD:cd05283:CAD1; Gene3D:G3DSA:3.40.50.720; Pfam:PF08240:Alcohol dehydrogenase GroES-like domain; Gene3D:G3DSA:3.90.180.10; Pfam:PF00107:Zinc-binding dehydrogenase; SUPERFAMILY:SSF50129; SMART:SM00829; MapolyID:Mapoly0032s0157.1	-	-
Mp4g06640	-1.10068	5.40995	37.2185	1.06e-09	1.16e-07	0.0220737	32.6521	27.5869	26.9848	57.0584	70.4288	62.2265	Mapoly0125s0009	PF00069	Protein kinase domain	1.2e-42	KEGG:K03265:ETF1, ERF1; peptide chain release factor subunit 1; KOG:KOG0688:Peptide chain release factor 1 (eRF1); [J]; Gene3D:G3DSA:3.30.1330.30; SMART:SM01194; SUPERFAMILY:SSF55315; Pfam:PF03463:eRF1 domain 1; TIGRFAM:TIGR03676:aRF1/eRF1: peptide chain release factor 1, archaeal and eukaryotic forms; Pfam:PF03465:eRF1 domain 3; SUPERFAMILY:SSF55481; Gene3D:G3DSA:3.30.420.60; SUPERFAMILY:SSF53137; Gene3D:G3DSA:3.30.960.10; Pfam:PF03464:eRF1 domain 2; MapolyID:Mapoly0125s0009.1	-	-
Mp3g18520	-2.13007	3.75872	37.0568	1.15e-09	1.25e-07	0.0779669	5.88004	11.1435	15.055	46.9187	47.9978	47.3748	Mapoly0142s0041	-	-	-	MobiDBLite:mobidb-lite:consensus disorder prediction; MapolyID:Mapoly0142s0041.1	orphan gene	pseudogene
Mp5g23110	1.11446	4.77552	36.9129	1.24e-09	1.34e-07	0.0224296	44.1456	46.7205	55.171	22.2791	24.0564	22.062	Mapoly0010s0145	PF00011	Hsp20/alpha crystallin family	1.5e-28	KEGG:K13993:HSP20; HSP20 family protein; KOG:KOG0710:Molecular chaperone (small heat-shock protein Hsp26/Hsp42); N-term missing; [O]; SUPERFAMILY:SSF49764; ProSiteProfiles:PS01031:Small heat shock protein (sHSP) domain profile.; Pfam:PF00011:Hsp20/alpha crystallin family; Gene3D:G3DSA:2.60.40.790; MapolyID:Mapoly0010s0145.1	-	-
Mp5g05540	-2.31857	2.8164	36.7898	1.32e-09	1.41e-07	0.0890806	1.11263	2.35505	2.59637	8.99311	9.01492	12.6901	Mapoly0027s0071	PF16363	GDP-mannose 4,6 dehydratase	8.1e-48	KEGG:K08679:E5.1.3.6; UDP-glucuronate 4-epimerase [EC:5.1.3.6]; KOG:KOG1371:UDP-glucose 4-epimerase/UDP-sulfoquinovose synthase; [M]; PRINTS:PR01713:Nucleotide sugar epimerase signature; SUPERFAMILY:SSF51735; Gene3D:G3DSA:3.40.50.720; Pfam:PF16363:GDP-mannose 4,6 dehydratase; Gene3D:G3DSA:3.90.25.10; MapolyID:Mapoly0027s0071.1	-	-
Mp3g24700	-1.10449	6.36166	36.6186	1.44e-09	1.52e-07	0.0230122	55.3133	74.5167	70.2075	154.106	125.989	156.407	Mapoly0183s0002	PF13561	Enoyl-(Acyl carrier protein) reductase	9.6e-59	KEGG:K00038:E1.1.1.53; 3alpha(or 20beta)-hydroxysteroid dehydrogenase [EC:1.1.1.53]; KOG:KOG0725:Reductases with broad range of substrate specificities; [R]; Gene3D:G3DSA:3.40.50.720; Pfam:PF13561:Enoyl-(Acyl carrier protein) reductase; SUPERFAMILY:SSF51735; PRINTS:PR00080:Short-chain dehydrogenase/reductase (SDR) superfamily signature; PRINTS:PR00081:Glucose/ribitol dehydrogenase family signature; MapolyID:Mapoly0183s0002.2	conserved SM enzyme (unanotated)	Secondary metabolism
Mp5g01100	-2.61555	0.14952	36.6207	1.43e-09	1.52e-07	0.0753484	0.536691	0.413087	0.35032	2.50235	3.50094	2.2603	Mapoly0197s0004	PF14476	Petal formation-expressed	2.4e-70	Pfam:PF14476:Petal formation-expressed; MapolyID:Mapoly0197s0004.1	-	-
Mp6g12220	-4.39745	-1.42317	36.5063	1.52e-09	1.6e-07	0.0807465	0	0	0.0680168	0.535047	0.441825	0.543796	Mapoly0135s0014	PF03171	2OG-Fe(II) oxygenase superfamily	1.7e-25	KOG:KOG0143:Iron/ascorbate family oxidoreductases; [QR]; SUPERFAMILY:SSF51197; Gene3D:G3DSA:2.60.120.330; ProSiteProfiles:PS51471:Fe(2+) 2-oxoglutarate dioxygenase domain profile.; Pfam:PF03171:2OG-Fe(II) oxygenase superfamily; Pfam:PF14226:non-haem dioxygenase in morphine synthesis N-terminal; MapolyID:Mapoly0135s0014.1	MpDOXC-like	Secondary metabolism
Mp2g19430	1.14357	9.18623	36.448	1.57e-09	1.63e-07	0.0251485	629.936	712.981	580.817	235.236	344.839	302.43	Mapoly0055s0109	PF01095	Pectinesterase	2.3e-74	Pfam:PF01095:Pectinesterase; ProSitePatterns:PS00503:Pectinesterase signature 2.; SUPERFAMILY:SSF51126; Gene3D:G3DSA:2.160.20.10; MapolyID:Mapoly0055s0109.1	CE8.5	Cell wall
Mp7g00770	-1.05856	7.2112	36.3802	1.62e-09	1.68e-07	0.0214799	213.319	236.719	261.802	582.181	425.344	496.692		PF07618	Protein of unknown function (DUF1580)	0.003	Mp7g00790	orphan gene	pseudogene
Mp6g01780	1.05736	6.80886	36.0754	1.9e-09	1.95e-07	0.0215486	78.5165	95.3543	93.3739	36.8765	43.2671	50.2255	Mapoly0052s0026	PF03141	Putative S-adenosyl-L-methionine-dependent methyltransferase	1.2e-214	Gene3D:G3DSA:3.40.50.150; CDD:cd02440:AdoMet_MTases; SUPERFAMILY:SSF53335; Pfam:PF03141:Putative S-adenosyl-L-methionine-dependent methyltransferase; MobiDBLite:mobidb-lite:consensus disorder prediction; MapolyID:Mapoly0052s0026.1	PMT.5	Cell wall
Mp4g23710	1.28231	6.93951	36.0358	1.94e-09	1.97e-07	0.031583	187.285	212.203	253.659	108.712	70.0588	93.7433	Mapoly0020s0134	PF13417	Glutathione S-transferase, N-terminal domain	3.1e-16	KEGG:K00799:GST, gst; glutathione S-transferase [EC:2.5.1.18]; KOG:KOG0867:Glutathione S-transferase; [O]; ProSiteProfiles:PS50404:Soluble glutathione S-transferase N-terminal domain profile.; SFLD:SFLDS00019:Glutathione Transferase (cytosolic); ProSiteProfiles:PS50405:Soluble glutathione S-transferase C-terminal domain profile.; Gene3D:G3DSA:1.20.1050.10; Pfam:PF13417:Glutathione S-transferase, N-terminal domain; SFLD:SFLDG00358:Main (cytGST); SUPERFAMILY:SSF47616; SUPERFAMILY:SSF52833; Gene3D:G3DSA:3.40.30.10; MapolyID:Mapoly0020s0134.1	MpGST12	glutathione S-transferase, ROS scavenging
Mp6g05600	1.34918	5.38578	35.8602	2.12e-09	2.14e-07	0.0344903	46.2353	38.9685	61.8386	20.1186	20.8602	17.5142	Mapoly0097s0082	PF00724	NADH:flavin oxidoreductase / NADH oxidase family	3.4e-94	KEGG:K05894:OPR; 12-oxophytodienoic acid reductase [EC:1.3.1.42]; KOG:KOG0134:NADH:flavin oxidoreductase/12-oxophytodienoate reductase; [CR]; CDD:cd02933:OYE_like_FMN; Gene3D:G3DSA:3.20.20.70; SUPERFAMILY:SSF51395; Pfam:PF00724:NADH:flavin oxidoreductase / NADH oxidase family; MapolyID:Mapoly0097s0082.1	-	-
Mp4g23270	0.942514	6.19937	35.8499	2.13e-09	2.14e-07	0.0170944	56.8976	66.4812	69.4393	33.1509	35.3466	33.2404	Mapoly0020s0090	PF01643	Acyl-ACP thioesterase	2e-80	KEGG:K10782:FATA; fatty acyl-ACP thioesterase A [EC:3.1.2.14]; SUPERFAMILY:SSF54637; MobiDBLite:mobidb-lite:consensus disorder prediction; CDD:cd00586:4HBT; Pfam:PF01643:Acyl-ACP thioesterase; MapolyID:Mapoly0020s0090.1	-	-
Mp2g18790	-2.48688	4.88807	35.8033	2.18e-09	2.17e-07	0.110017	12.3083	8.26908	4.69313	52.1748	60.4663	30.6857	Mapoly0137s0004	PF14200	Ricin-type beta-trefoil lectin domain-like	5.6e-12	SUPERFAMILY:SSF50370; CDD:cd00161:RICIN; Gene3D:G3DSA:2.80.10.50; MapolyID:Mapoly0137s0004.1	-	-
Mp5g22410	-6.07971	2.02113	35.598	2.43e-09	2.4e-07	0.441877	0.092303	0.227936	0	2.09736	6.47603	14.5946	Mapoly0010s0216	PF01764	Lipase (class 3)	0.00036	Gene3D:G3DSA:3.40.50.1820; SUPERFAMILY:SSF53474; MapolyID:Mapoly0010s0216.1	-	-
Mp4g23150	-2.78044	2.68102	35.4344	2.64e-09	2.59e-07	0.129606	0.712183	1.36485	0.829228	3.68639	9.57602	7.03677	Mapoly0020s0078	-	-	-	MapolyID:Mapoly0020s0078.1	-	-
Mp6g20880	-1.1951	3.83206	34.9929	3.31e-09	3.22e-07	0.0260693	6.86328	7.43585	7.59641	15.3926	17.162	18.332	Mapoly0091s0067	PF02129	X-Pro dipeptidyl-peptidase (S15 family)	2.7e-09	Gene3D:G3DSA:2.60.40.150; Pfam:PF00168:C2 domain; SUPERFAMILY:SSF49562; SMART:SM00239; CDD:cd00030:C2; MapolyID:Mapoly0091s0067.1	-	-
Mp3g23830	-2.79314	3.35777	34.9166	3.44e-09	3.33e-07	0.135781	2.85036	6.32896	4.21358	30.3699	16.7766	47.4497	Mapoly0121s0040	PF03018	Dirigent-like protein	2.4e-21	Pfam:PF03018:Dirigent-like protein; MapolyID:Mapoly0121s0040.1	MpDIR49	Secondary metabolism
Mp7g05870	-1.6909	3.03601	34.8465	3.57e-09	3.43e-07	0.051232	3.33033	3.30768	2.57516	8.91452	12.6531	8.64302	Mapoly0057s0084	PF00067	Cytochrome P450	2.7e-78	KEGG:K17957:CYP35; cytochrome P450 family 35; KOG:KOG0156:Cytochrome P450 CYP2 subfamily; [Q]; PRINTS:PR00463:E-class P450 group I signature; SUPERFAMILY:SSF48264; Gene3D:G3DSA:1.10.630.10; ProSitePatterns:PS00086:Cytochrome P450 cysteine heme-iron ligand signature.; PRINTS:PR00385:P450 superfamily signature; Pfam:PF00067:Cytochrome P450; MapolyID:Mapoly0057s0084.1	MpCYP821-like	P450, Secondary metabolism, cuticle, cuticle biosynthesis
Mp3g12400	2.62859	1.5672	34.6219	4e-09	3.82e-07	0.112133	3.42525	2.73217	1.79708	0.251949	0.54483	0.526786	Mapoly0050s0044	PF00122	E1-E2 ATPase	2.7e-49	KEGG:K01535:PMA1, PMA2; H+-transporting ATPase [EC:7.1.2.1]; KOG:KOG0205:Plasma membrane H+-transporting ATPase; [P]; CDD:cd02076:P-type_ATPase_H; PRINTS:PR00120:H+-transporting ATPase (proton pump) signature; Pfam:PF00702:haloacid dehalogenase-like hydrolase; Gene3D:G3DSA:3.40.50.1000; ProSitePatterns:PS00154:E1-E2 ATPases phosphorylation site.; Gene3D:G3DSA:3.40.1110.10; PRINTS:PR00119:P-type cation-transporting ATPase superfamily signature; SMART:SM00831; SFLD:SFLDG00002:C1.7: P-type atpase like; Pfam:PF00122:E1-E2 ATPase; SUPERFAMILY:SSF81653; SUPERFAMILY:SSF56784; TIGRFAM:TIGR01494:ATPase_P-type: HAD ATPase, P-type, family IC; TIGRFAM:TIGR01647:ATPase-IIIA_H: plasma-membrane proton-efflux P-type ATPase; SUPERFAMILY:SSF81665; Gene3D:G3DSA:1.20.1110.10; Pfam:PF00690:Cation transporter/ATPase, N-terminus; SFLD:SFLDF00027:p-type atpase; MapolyID:Mapoly0050s0044.3	MpHA18	Plasma membrane H+-ATPase
Mp1g17580	1.49674	5.20519	34.3141	4.69e-09	4.44e-07	0.0440893	37.6979	34.2123	30.3149	8.37921	14.956	13.4425	Mapoly0001s0098	PF00139	Legume lectin domain	1.2e-41	SUPERFAMILY:SSF49899; ProSiteProfiles:PS51257:Prokaryotic membrane lipoprotein lipid attachment site profile.; MobiDBLite:mobidb-lite:consensus disorder prediction; Pfam:PF00139:Legume lectin domain; ProSitePatterns:PS00307:Legume lectins beta-chain signature.; Gene3D:G3DSA:2.60.120.200; MapolyID:Mapoly0001s0098.1	-	-
Mp2g11780	-1.23563	6.6825	34.1689	5.05e-09	4.75e-07	0.0309135	31.7101	31.5398	30.3147	90.0456	77.8351	55.2136	Mapoly0023s0144	PF04864	Allinase	5.9e-108	CDD:cd00055:EGF_Lam; Pfam:PF04864:Allinase; Gene3D:G3DSA:3.40.640.10; Gene3D:G3DSA:3.90.1150.10; SUPERFAMILY:SSF53383; Pfam:PF04863:Alliinase EGF-like domain; MapolyID:Mapoly0023s0144.2	-	-
Mp7g08250	-2.96395	-0.14229	34.1391	5.13e-09	4.79e-07	0.0999534	0.174594	0.147822	0.292508	1.4282	2.25504	1.23084	Mapoly0146s0025	-	-	-	MapolyID:Mapoly0146s0025.1	orphan gene	pseudogene
Mp5g20300	-0.8217	8.75907	34.1137	5.2e-09	4.82e-07	0.0139965	366.528	336.024	319.371	614.861	560.174	657.618	Mapoly0058s0007	PF01789	PsbP	1.9e-32	Pfam:PF01789:PsbP; SUPERFAMILY:SSF55724; Gene3D:G3DSA:3.40.1000.10; MapolyID:Mapoly0058s0007.1	-	-
Mp4g09360	-1.6666	2.70261	34.0995	5.24e-09	4.82e-07	0.0497153	3.47339	3.64097	2.41477	8.93401	10.6419	11.2272	Mapoly0112s0036	-	-	-	MapolyID:Mapoly0112s0036.1	conserved probable ncRNA	ncRNA
Mp4g12740	1.27869	6.26234	34.0268	5.44e-09	4.96e-07	0.0331023	80.3151	94.2995	57.3186	29.8988	35.5833	31.4099	Mapoly0138s0011	PF01566	Natural resistance-associated macrophage protein	7.1e-128	KEGG:K03322:mntH; manganese transport protein; KOG:KOG1291:Mn2+ and Fe2+ transporters of the NRAMP family; [P]; Hamap:MF_00221:Divalent metal cation transporter MntH [mntH].; TIGRFAM:TIGR01197:nramp: metal ion transporter, metal ion (Mn2+/Fe2+) transporter (Nramp) family; PRINTS:PR00447:Natural resistance-associated macrophage protein signature; Pfam:PF01566:Natural resistance-associated macrophage protein; MobiDBLite:mobidb-lite:consensus disorder prediction; MapolyID:Mapoly0138s0011.1	-	-
Mp5g24530	0.924082	5.39207	34.0191	5.46e-09	4.96e-07	0.0169956	17.9728	18.1575	19.8935	9.52105	10.0574	10.3761	Mapoly0010s0005	PF03552	Cellulose synthase	0	KEGG:K20924:CSLD; cellulose synthase-like protein [EC:2.4.1.-]; Gene3D:G3DSA:3.30.40.10; SUPERFAMILY:SSF57850; MobiDBLite:mobidb-lite:consensus disorder prediction; Pfam:PF14570:RING/Ubox like zinc-binding domain; Gene3D:G3DSA:3.90.550.10; Pfam:PF03552:Cellulose synthase; MapolyID:Mapoly0010s0005.1	GT2.7	Cell wall
Mp7g08280	-0.999632	6.0971	33.8896	5.83e-09	5.27e-07	0.0203219	31.8238	28.9933	31.9525	52.5392	67.8358	67.8167	Mapoly0146s0028	PF14159	CAAD domains of cyanobacterial aminoacyl-tRNA synthetase	0.00011	MobiDBLite:mobidb-lite:consensus disorder prediction; Coils:Coil; MapolyID:Mapoly0146s0028.3	-	-
Mp7g02910	-1.76631	7.40352	33.7191	6.37e-09	5.71e-07	0.0626519	130.924	173.637	135.421	324.024	711.485	479.658		-	-	-	Mp7g02930	-	-
Mp5g12350	0.919988	6.40789	33.6855	6.48e-09	5.77e-07	0.0174198	106.153	107.519	109.251	55.9468	50.6023	66.7005	Mapoly0092s0071	PF00923	Transaldolase/Fructose-6-phosphate aldolase	7.3e-76	KEGG:K00616:E2.2.1.2, talA, talB; transaldolase [EC:2.2.1.2]; KOG:KOG2772:Transaldolase; [G]; ProSitePatterns:PS01054:Transaldolase signature 1.; SUPERFAMILY:SSF51569; Gene3D:G3DSA:3.20.20.70; CDD:cd00955:Transaldolase_like; Hamap:MF_00493:Transaldolase [tal].; ProSitePatterns:PS00958:Transaldolase active site.; Pfam:PF00923:Transaldolase/Fructose-6-phosphate aldolase; TIGRFAM:TIGR00876:tal_mycobact: transaldolase; PIRSF:PIRSF036915; MapolyID:Mapoly0092s0071.1	-	-
Mp6g04320	-2.02385	2.82423	33.6029	6.76e-09	5.98e-07	0.0754784	2.16683	2.78714	3.67013	13.6129	8.01326	13.9328	Mapoly0034s0087	PF06330	Trichodiene synthase (TRI5)	2e-17	Coils:Coil; Pfam:PF06330:Trichodiene synthase (TRI5); Gene3D:G3DSA:1.10.600.10; SUPERFAMILY:SSF48576; MapolyID:Mapoly0034s0087.1	MpMTPSL7	Secondary metabolism, Terpene biosynthesis
Mp2g23370	-2.89688	1.15659	33.401	7.5e-09	6.59e-07	0.133332	0.497871	0.153682	0.322723	2.97637	2.8034	1.62958	Mapoly0191s0015	PF00305	Lipoxygenase	1.5e-241	KEGG:K00460:ALOX15; arachidonate 15-lipoxygenase [EC:1.13.11.33]; SMART:SM00308; Gene3D:G3DSA:3.10.450.60; Gene3D:G3DSA:2.60.60.20; PRINTS:PR00087:Lipoxygenase signature; Gene3D:G3DSA:4.10.375.10; Pfam:PF00305:Lipoxygenase; ProSiteProfiles:PS51393:Lipoxygenase iron-binding catalytic domain profile.; Gene3D:G3DSA:4.10.372.10; SUPERFAMILY:SSF48484; SUPERFAMILY:SSF49723; ProSiteProfiles:PS50095:PLAT domain profile.; PRINTS:PR00468:Plant lipoxygenase signature; Gene3D:G3DSA:1.20.245.10; MapolyID:Mapoly0191s0015.1	MpLOX15	Secondary metabolism, Lipoxygenase
Mp3g23300	-3.03358	0.384017	33.3674	7.63e-09	6.67e-07	0.128323	0.290391	0.307329	0.19306	1.6339	1.58207	3.50947	Mapoly0024s0106	PF00010	Helix-loop-helix DNA-binding domain	9.7e-05	Pfam:PF00010:Helix-loop-helix DNA-binding domain; SUPERFAMILY:SSF47459; Gene3D:G3DSA:4.10.280.10; MobiDBLite:mobidb-lite:consensus disorder prediction; CDD:cd00083:HLH; SMART:SM00353; ProSiteProfiles:PS50888:Myc-type, basic helix-loop-helix (bHLH) domain profile.; MapolyID:Mapoly0024s0106.1	MpBONOBO	transcription factor, bHLH
Mp5g05430	4.14625	3.90657	32.9779	9.32e-09	8.04e-07	0.285548	45.5699	26.434	23.4819	0.349977	2.36387	2.78693	Mapoly0027s0084	PF02469	Fasciclin domain	5e-25	ProSiteProfiles:PS50213:FAS1/BIgH3 domain profile.; Gene3D:G3DSA:2.30.180.10; SUPERFAMILY:SSF82153; ProSiteProfiles:PS51257:Prokaryotic membrane lipoprotein lipid attachment site profile.; Pfam:PF02469:Fasciclin domain; MobiDBLite:mobidb-lite:consensus disorder prediction; SMART:SM00554; MapolyID:Mapoly0027s0084.1	-	-
Mp5g15400	0.92462	7.13139	32.9809	9.31e-09	8.04e-07	0.0181345	145.341	167.044	187.736	92.6787	81.017	93.6318	Mapoly0071s0069	PF00153	Mitochondrial carrier protein	4.7e-65	KEGG:K05863:SLC25A4S, ANT; solute carrier family 25 (mitochondrial adenine nucleotide translocator), member 4/5/6/31; KOG:KOG0749:Mitochondrial ADP/ATP carrier proteins; [C]; PRINTS:PR00927:Adenine nucleotide translocator signature; Pfam:PF00153:Mitochondrial carrier protein; ProSiteProfiles:PS50920:Solute carrier (Solcar) repeat profile.; SUPERFAMILY:SSF103506; Gene3D:G3DSA:1.50.40.10; PRINTS:PR00926:Mitochondrial carrier protein signature; MapolyID:Mapoly0071s0069.1	-	-
Mp6g11780	1.3662	6.19041	32.9331	9.54e-09	8.18e-07	0.0389336	203.444	141.849	127.524	68.2492	67.0745	50.3537	Mapoly0135s0055	PF00230	Major intrinsic protein	3.9e-70	KEGG:K09873:TIP; aquaporin TIP; KOG:KOG0223:Aquaporin (major intrinsic protein family); [G]; ProSitePatterns:PS00221:MIP family signature.; SUPERFAMILY:SSF81338; Gene3D:G3DSA:1.20.1080.10; CDD:cd00333:MIP; PRINTS:PR00783:Major intrinsic protein family signature; Pfam:PF00230:Major intrinsic protein; TIGRFAM:TIGR00861:MIP: MIP family channel proteins; MapolyID:Mapoly0135s0055.1	TIP	Major intrinsic protein
Mp7g05890	-0.946086	10.778	32.8996	9.7e-09	8.27e-07	0.0192457	1988.28	1647.53	1607.17	2937.69	3574.26	3731.96	Mapoly0057s0082	PF00504	Chlorophyll A-B binding protein	1.7e-49	KEGG:K08913:LHCB2; light-harvesting complex II chlorophyll a/b binding protein 2; Pfam:PF00504:Chlorophyll A-B binding protein; SUPERFAMILY:SSF103511; Gene3D:G3DSA:1.10.3460.10; MapolyID:Mapoly0057s0082.1	-	-
Mp2g25180	2.49061	-0.222487	32.6675	1.09e-08	9.26e-07	0.0739031	4.67148	7.34103	6.43733	1.01093	0.846472	1.42567	Mapoly0168s0015	-	-	-	MapolyID:Mapoly0168s0015.1	orphan gene	pseudogene
Mp3g20930	-0.963425	5.62913	32.4166	1.24e-08	1.05e-06	0.0195585	15.2807	13.0768	13.7749	27.9063	30.2276	25.1311	Mapoly0159s0023	PF14543	Xylanase inhibitor N-terminal	9.2e-52	KOG:KOG1339:Aspartyl protease; [O]; Pfam:PF14543:Xylanase inhibitor N-terminal; Gene3D:G3DSA:2.40.70.10; SUPERFAMILY:SSF50630; PRINTS:PR00792:Pepsin (A1) aspartic protease family signature; Pfam:PF14541:Xylanase inhibitor C-terminal; ProSiteProfiles:PS51767:Peptidase family A1 domain profile.; CDD:cd05476:pepsin_A_like_plant; MapolyID:Mapoly0159s0023.1	-	-
Mp3g05230	-2.57756	3.75041	32.4004	1.25e-08	1.05e-06	0.127815	4.22084	3.59416	9.6376	38.9617	42.703	23.6973	Mapoly0022s0005	-	-	-	MobiDBLite:mobidb-lite:consensus disorder prediction; MapolyID:Mapoly0022s0005.1	orphan gene	pseudogene
Mp3g05280	2.18422	0.258322	32.1061	1.46e-08	1.21e-06	0.0651699	2.6268	3.90385	3.41099	0.725685	0.868908	0.619154	Mapoly0006s0001	-	-	-	MobiDBLite:mobidb-lite:consensus disorder prediction; MapolyID:Mapoly0006s0001.1	orphan gene	pseudogene
Mp2g02090	1.21047	5.6271	31.9298	1.6e-08	1.32e-06	0.031465	42.1201	59.7068	48.705	23.0067	17.7096	25.3017	Mapoly0130s0017	PF01657	Salt stress response/antifungal	1.8e-11	Pfam:PF01657:Salt stress response/antifungal; ProSiteProfiles:PS51473:Gnk2-homologous domain profile.; Gene3D:G3DSA:3.30.430.20; MapolyID:Mapoly0130s0017.1	-	-
Mp6g14990	0.987303	7.82348	31.6418	1.85e-08	1.52e-06	0.0216325	165.589	137.275	189.104	79.5351	92.3437	79.6785	Mapoly0056s0009	PF00083	Sugar (and other) transporter	3.3e-102	KEGG:K08145:SLC2A8, GLUT8; MFS transporter, SP family, solute carrier family 2 (facilitated glucose transporter), member 8; KOG:KOG0254:Predicted transporter (major facilitator superfamily); [R]; CDD:cd06174:MFS; ProSitePatterns:PS00217:Sugar transport proteins signature 2.; ProSitePatterns:PS00216:Sugar transport proteins signature 1.; Pfam:PF00083:Sugar (and other) transporter; ProSiteProfiles:PS50850:Major facilitator superfamily (MFS) profile.; TIGRFAM:TIGR00879:SP: MFS transporter, sugar porter (SP) family; SUPERFAMILY:SSF103473; Gene3D:G3DSA:1.20.1250.20; MobiDBLite:mobidb-lite:consensus disorder prediction; PRINTS:PR00171:Sugar transporter signature; MapolyID:Mapoly0056s0009.1	-	-
Mp2g07840	2.07224	0.951186	31.4633	2.03e-08	1.66e-06	0.0707383	3.03812	4.97715	3.93451	0.810574	0.995437	1.08976	Mapoly0015s0070	PF03140	Plant protein of unknown function	1.8e-42	Pfam:PF03140:Plant protein of unknown function; MapolyID:Mapoly0015s0070.1	-	-
Mp6g12700	1.63231	4.31584	31.4445	2.05e-08	1.66e-06	0.0563057	80.7468	127.764	111.578	39.077	23.7682	41.8614	Mapoly0059s0077	PF03018	Dirigent-like protein	2.6e-15	Pfam:PF03018:Dirigent-like protein; MapolyID:Mapoly0059s0077.1	MpDIR20	Secondary metabolism
Mp2g18440	-1.68468	6.18047	31.2489	2.27e-08	1.83e-06	0.0615047	45.368	35.4026	25.0636	88.0625	153.308	103.019	Mapoly1958s0001	PF00067	Cytochrome P450	1.2e-93	KOG:KOG0156:Cytochrome P450 CYP2 subfamily; [Q]; ProSitePatterns:PS00086:Cytochrome P450 cysteine heme-iron ligand signature.; PRINTS:PR00385:P450 superfamily signature; SUPERFAMILY:SSF48264; PRINTS:PR00463:E-class P450 group I signature; Coils:Coil; Gene3D:G3DSA:1.10.630.10; Pfam:PF00067:Cytochrome P450; MapolyID:Mapoly1958s0001.1	MpCYP829-like	P450, Secondary metabolism
Mp7g01780	-2.9426	1.47976	30.9861	2.6e-08	2.08e-06	0.15488	1.08302	1.14619	0.64802	3.83517	11.598	7.23843	Mapoly0099s0051	PF14753	Protein FAM221A/B	0.067	MapolyID:Mapoly0099s0051.1	orphan gene	pseudogene
Mp5g04330	-2.07094	1.91819	30.8687	2.76e-08	2.2e-06	0.0812561	2.71309	2.67556	2.80399	13.6907	13.7897	7.38985	Mapoly0243s0002	PF00141	Peroxidase	6e-68	KEGG:K00430:E1.11.1.7; peroxidase [EC:1.11.1.7]; CDD:cd00693:secretory_peroxidase; ProSitePatterns:PS00436:Peroxidases active site signature.; PRINTS:PR00461:Plant peroxidase signature; ProSiteProfiles:PS50873:Plant heme peroxidase family profile.; PRINTS:PR00458:Haem peroxidase superfamily signature; ProSitePatterns:PS00435:Peroxidases proximal heme-ligand signature.; Gene3D:G3DSA:1.10.520.10; Pfam:PF00141:Peroxidase; Gene3D:G3DSA:1.10.420.10; SUPERFAMILY:SSF48113; MapolyID:Mapoly0243s0002.1	MpPOD74	Peroxidase, ROS scavenging
Mp3g14050	-0.804121	7.43793	30.8076	2.85e-08	2.26e-06	0.0147377	99.1069	92.0399	99.6618	187.186	169.043	158.491	Mapoly0004s0266	-	-	-	MobiDBLite:mobidb-lite:consensus disorder prediction; MapolyID:Mapoly0004s0266.1	-	-
Mp4g14200	-0.986762	8.91393	30.7935	2.87e-08	2.26e-06	0.022285	402.54	360.432	290.742	673.861	788.993	652.429	Mapoly0070s0062	PF00195	Chalcone and stilbene synthases, N-terminal domain	6.2e-101	KEGG:K00660:CHS; chalcone synthase [EC:2.3.1.74]; SUPERFAMILY:SSF53901; Pfam:PF00195:Chalcone and stilbene synthases, N-terminal domain; Gene3D:G3DSA:3.40.47.10; CDD:cd00831:CHS_like; PIRSF:PIRSF000451; Pfam:PF02797:Chalcone and stilbene synthases, C-terminal domain; MapolyID:Mapoly0070s0062.1	MpPKS/CHS	Secondary metabolism, Phenylpropanoid
Mp5g02710	-1.992	1.06244	30.6196	3.14e-08	2.46e-06	0.0666534	0.572512	0.923284	0.55462	2.83188	3.06475	2.41616	Mapoly0124s0052	PF06639	Basal layer antifungal peptide (BAP)	1.3	KEGG:K01047:PLA2G, SPLA2; secretory phospholipase A2 [EC:3.1.1.4]; SUPERFAMILY:SSF48619; Gene3D:G3DSA:1.20.90.10; MapolyID:Mapoly0124s0052.3	-	-
Mp4g05510	-2.39205	3.20074	30.5028	3.33e-08	2.59e-06	0.117012	1.27274	2.52251	2.51999	10.5764	6.72487	16.4302	Mapoly0087s0039	PF04909	Amidohydrolase	2.3e-29	KOG:KOG4245:Predicted metal-dependent hydrolase of the TIM-barrel fold; [R]; Gene3D:G3DSA:3.20.20.140; Pfam:PF04909:Amidohydrolase; SUPERFAMILY:SSF51556; MapolyID:Mapoly0087s0039.1	AMI6	amidohydrolase
Mp8g06260	1.27707	3.87585	30.4564	3.41e-08	2.64e-06	0.0350416	9.54012	10.2349	8.42775	3.30891	3.68151	4.84054	Mapoly0013s0164	PF01490	Transmembrane amino acid transporter protein	6.5e-80	KEGG:K14209:SLC36A, PAT; solute carrier family 36 (proton-coupled amino acid transporter); KOG:KOG1304:Amino acid transporters; [E]; Pfam:PF01490:Transmembrane amino acid transporter protein; MapolyID:Mapoly0013s0164.1	-	-
Mp4g04770	-1.67169	2.7727	30.4478	3.43e-08	2.64e-06	0.0569635	3.12136	4.49265	4.98039	12.2126	11.995	16.5141	Mapoly0150s0002	PF06330	Trichodiene synthase (TRI5)	0.067	SUPERFAMILY:SSF48576; Coils:Coil; MapolyID:Mapoly0150s0002.2	MpMTPSL19	Secondary metabolism, Terpene biosynthesis
Mp2g25820	0.933456	6.80653	30.4245	3.47e-08	2.66e-06	0.019994	95.9086	111.089	81.7512	49.3604	48.0963	55.9397	Mapoly0025s0096	PF00400	WD domain, G-beta repeat	1.7e-39	KOG:KOG0318:WD40 repeat stress protein/actin interacting protein; [Z]; ProSiteProfiles:PS50082:Trp-Asp (WD) repeats profile.; Pfam:PF00400:WD domain, G-beta repeat; ProSitePatterns:PS00678:Trp-Asp (WD) repeats signature.; SMART:SM00320; SUPERFAMILY:SSF50978; Gene3D:G3DSA:2.130.10.10; PRINTS:PR00320:G protein beta WD-40 repeat signature; SUPERFAMILY:SSF50998; CDD:cd00200:WD40; ProSiteProfiles:PS50294:Trp-Asp (WD) repeats circular profile.; MapolyID:Mapoly0025s0096.1	-	-
Mp2g11830	2.30799	-0.104344	30.3175	3.67e-08	2.79e-06	0.0720475	1.69311	2.7405	2.50286	0.517268	0.416875	0.451363	Mapoly0023s0148	-	-	-	MapolyID:Mapoly0023s0148.1	orphan gene	pseudogene
Mp2g24410	0.975465	4.98745	30.2689	3.76e-08	2.85e-06	0.0211829	51.665	54.5413	63.843	28.0169	28.3621	31.3673	Mapoly0069s0089	PF00182	Chitinase class I	4.2e-76	KOG:KOG4742:Predicted chitinase; [R]; Pfam:PF00187:Chitin recognition protein; SUPERFAMILY:SSF53955; ProSitePatterns:PS00026:Chitin recognition or binding domain signature.; SMART:SM00270; CDD:cd00325:chitinase_glyco_hydro_19; Gene3D:G3DSA:3.30.20.10; Pfam:PF00182:Chitinase class I; SUPERFAMILY:SSF57016; Gene3D:G3DSA:1.10.530.10; ProSiteProfiles:PS50941:Chitin-binding type-1 domain profile.; PIRSF:PIRSF001060; Gene3D:G3DSA:3.30.60.10; CDD:cd00035:ChtBD1; MapolyID:Mapoly0069s0089.1	GH19.2	Cell wall
Mp8g00300	-1.8287	2.23152	30.017	4.28e-08	3.22e-06	0.0668038	1.13126	1.56562	1.43186	4.78791	3.69443	6.41951	Mapoly0077s0039	PF07690	Major Facilitator Superfamily	1.2e-28	KOG:KOG2533:Permease of the major facilitator superfamily; [G]; Gene3D:G3DSA:1.20.1250.20; SUPERFAMILY:SSF103473; Pfam:PF07690:Major Facilitator Superfamily; ProSiteProfiles:PS50850:Major facilitator superfamily (MFS) profile.; CDD:cd06174:MFS; MapolyID:Mapoly0077s0039.1	-	-
Mp2g23490	-1.55051	7.16773	29.8245	4.73e-08	3.54e-06	0.0552261	66.5677	51.7827	56.9618	122.58	246.288	150.739	Mapoly0191s0003	PF01764	Lipase (class 3)	1.6e-37	KOG:KOG4569:Predicted lipase; [I]; MobiDBLite:mobidb-lite:consensus disorder prediction; Gene3D:G3DSA:3.40.50.12520; CDD:cd00519:Lipase_3; SUPERFAMILY:SSF53474; Pfam:PF01764:Lipase (class 3); MapolyID:Mapoly0191s0003.1	-	-
Mp2g07500	0.8457	8.60893	29.6233	5.25e-08	3.88e-06	0.0170723	1105.53	1392.13	1115.12	702.818	633.089	703.347	Mapoly0015s0036	-	-	-	MapolyID:Mapoly0015s0036.1	-	-
Mp6g06410	-3.15442	-1.00385	29.6234	5.25e-08	3.88e-06	0.0889794	0.0577078	0.183221	0.207175	1.72338	1.24225	1.10424	Mapoly0097s0006	PF00188	Cysteine-rich secretory protein family	3e-24	KEGG:K13449:PR1; pathogenesis-related protein 1; KOG:KOG3017:Defense-related protein containing SCP domain; [S]; PRINTS:PR00837:Allergen V5/Tpx-1 family signature; Gene3D:G3DSA:3.40.33.10; ProSitePatterns:PS01010:CRISP family signature 2.; Pfam:PF00188:Cysteine-rich secretory protein family; PRINTS:PR00838:Venom allergen 5 signature; CDD:cd05381:SCP_PR-1_like; ProSitePatterns:PS01009:CRISP family signature 1.; SUPERFAMILY:SSF55797; SMART:SM00198; MapolyID:Mapoly0097s0006.1	PR1	Salicylic acid, Hormone
Mp3g18480	-1.84924	3.5153	29.5668	5.4e-08	3.98e-06	0.074581	2.23434	3.70225	4.51037	9.50929	15.2498	13.4104	Mapoly0225s0001	PF16095	C-terminal of Roc, COR, domain	5.9e-14	SUPERFAMILY:SSF52540; Pfam:PF16095:C-terminal of Roc, COR, domain; Gene3D:G3DSA:3.40.50.300; MapolyID:Mapoly0225s0001.2	-	-
Mpzg00570	-3.20719	2.9877	29.0108	7.2e-08	5.27e-06	0.20843	2.41874	2.2995	1.17742	6.25453	23.0919	26.176	Mapoly0196s0008	PF00704	Glycosyl hydrolases family 18	2.8e-24	KOG:KOG4701:Chitinase; C-term missing; [M]; CDD:cd02877:GH18_hevamine_XipI_class_III; SUPERFAMILY:SSF51445; CDD:cd00035:ChtBD1; SUPERFAMILY:SSF57016; ProDom:PD000609:CHITIN-BINDING CHITINASE PRECURSOR SIGNAL GLYCOSIDASE HYDROLASE LECTIN DEGRADATION DIRECT SEQUENCING; ProSitePatterns:PS00026:Chitin recognition or binding domain signature.; ProSiteProfiles:PS50941:Chitin-binding type-1 domain profile.; Pfam:PF00187:Chitin recognition protein; Gene3D:G3DSA:3.30.60.10; Gene3D:G3DSA:3.20.20.80; SMART:SM00270; ProSitePatterns:PS01095:Chitinases family 18 active site.; Pfam:PF00704:Glycosyl hydrolases family 18; MapolyID:Mapoly0196s0008.1	GH18.9	Cell wall
Mp2g13590	1.02722	3.93068	28.9218	7.54e-08	5.46e-06	0.0235651	11.6741	11.7167	10.5308	5.43664	5.53785	5.91431	Mapoly0026s0012	PF06045	Rhamnogalacturonate lyase family	3.7e-70	CDD:cd10316:RGL4_M; CDD:cd10320:RGL4_N; Pfam:PF14683:Polysaccharide lyase family 4, domain III; Pfam:PF14686:Polysaccharide lyase family 4, domain II; SUPERFAMILY:SSF49785; SUPERFAMILY:SSF49452; Pfam:PF06045:Rhamnogalacturonate lyase family; SUPERFAMILY:SSF74650; CDD:cd10317:RGL4_C; MapolyID:Mapoly0026s0012.2	-	-
Mp3g04580	-3.34213	1.37944	28.9228	7.53e-08	5.46e-06	0.208563	0.587979	0.233353	0.703628	8.75583	4.263	2.66472	Mapoly0022s0070	PF14543	Xylanase inhibitor N-terminal	2.2e-54	KOG:KOG1339:Aspartyl protease; [O]; Gene3D:G3DSA:2.40.70.10; MobiDBLite:mobidb-lite:consensus disorder prediction; Pfam:PF14541:Xylanase inhibitor C-terminal; Pfam:PF14543:Xylanase inhibitor N-terminal; ProSitePatterns:PS00141:Eukaryotic and viral aspartyl proteases active site.; SUPERFAMILY:SSF50630; PRINTS:PR00792:Pepsin (A1) aspartic protease family signature; CDD:cd05476:pepsin_A_like_plant; ProSiteProfiles:PS51767:Peptidase family A1 domain profile.; MapolyID:Mapoly0022s0070.1	-	-
Mp6g14200	1.68231	3.24345	28.8988	7.63e-08	5.49e-06	0.063014	8.47509	13.3505	15.8993	3.37757	4.28167	4.28176	Mapoly0047s0074	PF00248	Aldo/keto reductase family	5.6e-73	KOG:KOG1575:Voltage-gated shaker-like K+ channel, subunit beta/KCNAB; [C]; PRINTS:PR00069:Aldo-keto reductase signature; Gene3D:G3DSA:3.20.20.100; SUPERFAMILY:SSF51430; MobiDBLite:mobidb-lite:consensus disorder prediction; CDD:cd06660:Aldo_ket_red; Pfam:PF00248:Aldo/keto reductase family; MapolyID:Mapoly0047s0074.1	-	-
Mp7g00780	-1.01202	6.85555	28.6877	8.5e-08	6.09e-06	0.0249171	151.504	167.523	189.425	410.096	282.897	347.455	Mapoly0046s0046	-	-	-	MapolyID:Mapoly0046s0046.2	orphan gene	pseudogene
Mp1g04730	-2.57338	1.25185	28.6134	8.84e-08	6.3e-06	0.127784	0.575825	1.10802	1.5661	5.30166	4.94569	9.38415	Mapoly0005s0135	PF14368	Probable lipid transfer	8e-12	Gene3D:G3DSA:1.10.110.10; Coils:Coil; SUPERFAMILY:SSF47699; CDD:cd00010:AAI_LTSS; SMART:SM00499; Pfam:PF14368:Probable lipid transfer; MapolyID:Mapoly0005s0135.1	Probable LTP	Lipid transfer protein
Mp1g02880	0.969661	6.63959	28.5645	9.06e-08	6.43e-06	0.0229546	35.3534	39.3218	47.7197	20.3625	18.8791	24.2116	Mapoly0113s0036	PF03081	Exo70 exocyst complex subunit	4.2e-81	KEGG:K07195:EXOC7, EXO70; exocyst complex component 7; KOG:KOG2344:Exocyst component protein and related proteins; [U]; SUPERFAMILY:SSF74788; Pfam:PF03081:Exo70 exocyst complex subunit; MapolyID:Mapoly0113s0036.1	-	-
Mp1g26380	0.963002	7.63131	28.4954	9.39e-08	6.63e-06	0.0228656	181.312	229.303	164.967	104.295	86.9411	108.372	Mapoly0002s0240	PF00009	Elongation factor Tu GTP binding domain	4.1e-53	KEGG:K03231:EEF1A; elongation factor 1-alpha; KOG:KOG0052:Translation elongation factor EF-1 alpha/Tu; [J]; Coils:Coil; SUPERFAMILY:SSF50465; Pfam:PF00009:Elongation factor Tu GTP binding domain; Gene3D:G3DSA:3.40.50.300; CDD:cd01883:EF1_alpha; SUPERFAMILY:SSF52540; CDD:cd03705:EF1_alpha_III; Hamap:MF_00118_A:Elongation factor Tu [tuf].; Pfam:PF03143:Elongation factor Tu C-terminal domain; ProSitePatterns:PS00301:Translational (tr)-type guanine nucleotide-binding (G) domain signature.; ProSiteProfiles:PS51722:Translational (tr)-type guanine nucleotide-binding (G) domain profile.; Pfam:PF03144:Elongation factor Tu domain 2; PRINTS:PR00315:GTP-binding elongation factor signature; SUPERFAMILY:SSF50447; Gene3D:G3DSA:2.40.30.10; CDD:cd03693:EF1_alpha_II; TIGRFAM:TIGR00483:EF-1_alpha: translation elongation factor EF-1, subunit alpha; MapolyID:Mapoly0002s0240.1	-	-
Mp3g23860	-0.861128	7.76396	28.3406	1.02e-07	7.14e-06	0.0184237	110.995	105.658	107.484	174.643	230.964	191.047	Mapoly0121s0037	PF00282	Pyridoxal-dependent decarboxylase conserved domain	1.3e-97	KEGG:K01580:E4.1.1.15, gadB, gadA, GAD; glutamate decarboxylase [EC:4.1.1.15]; KOG:KOG1383:Glutamate decarboxylase/sphingosine phosphate lyase; [E]; TIGRFAM:TIGR01788:Glu-decarb-GAD: glutamate decarboxylase; SUPERFAMILY:SSF53383; Gene3D:G3DSA:3.40.640.10; Coils:Coil; Pfam:PF00282:Pyridoxal-dependent decarboxylase conserved domain; Gene3D:G3DSA:3.90.1150.160; MapolyID:Mapoly0121s0037.1	-	-
Mp8g01700	-0.749621	10.6794	28.2937	1.04e-07	7.28e-06	0.0141342	1144.13	1243.7	1256.99	1875.4	2097.66	2243.93	Mapoly0064s0029	PF00141	Peroxidase	1.5e-64	PRINTS:PR00458:Haem peroxidase superfamily signature; Gene3D:G3DSA:1.10.520.10; ProSiteProfiles:PS50873:Plant heme peroxidase family profile.; Pfam:PF00141:Peroxidase; PRINTS:PR00461:Plant peroxidase signature; MobiDBLite:mobidb-lite:consensus disorder prediction; Gene3D:G3DSA:1.10.420.10; ProSitePatterns:PS00436:Peroxidases active site signature.; SUPERFAMILY:SSF48113; MapolyID:Mapoly0064s0029.2	MpPOD164	Peroxidase, ROS scavenging
Mp3g24180	-5.78311	0.882724	28.2615	1.06e-07	7.36e-06	0.487224	0	0.137993	0.234051	2.70881	2.80681	16.1518	Mapoly0121s0006	PF03018	Dirigent-like protein	1.3e-08	Gene3D:G3DSA:2.40.480.10; Pfam:PF03018:Dirigent-like protein; MapolyID:Mapoly0121s0006.1	MpDIR44	Secondary metabolism
Mp2g16250	-2.75135	-0.0171889	28.2431	1.07e-07	7.39e-06	0.117636	0.296921	0.15712	0.177661	2.02404	1.42037	0.926999	Mapoly0122s0039	PF00069	Protein kinase domain	2.3e-45	KEGG:K04732:IRAK3; interleukin-1 receptor-associated kinase 3 [EC:2.7.11.1]; KOG:KOG1187:Serine/threonine protein kinase; [T]; Pfam:PF00139:Legume lectin domain; SUPERFAMILY:SSF56112; Pfam:PF00069:Protein kinase domain; ProSiteProfiles:PS50011:Protein kinase domain profile.; Gene3D:G3DSA:1.10.510.10; SMART:SM00220; ProSitePatterns:PS00107:Protein kinases ATP-binding region signature.; CDD:cd14066:STKc_IRAK; ProSitePatterns:PS00108:Serine/Threonine protein kinases active-site signature.; Gene3D:G3DSA:3.30.200.20; SUPERFAMILY:SSF49899; Gene3D:G3DSA:2.60.120.200; MapolyID:Mapoly0122s0039.1	RLK-Pelle_L-LEC	Receptor-like Kinase (RLK)
Mp1g12210	-1.51667	4.13252	28.0043	1.21e-07	8.32e-06	0.0544863	8.45645	6.62747	5.81221	13.9572	23.8531	22.9178	Mapoly0014s0007	PF12146	Serine aminopeptidase, S33	6.4e-10	Gene3D:G3DSA:3.40.50.1820; SUPERFAMILY:SSF53474; Coils:Coil; MapolyID:Mapoly0014s0007.1	-	-
Mp6g15540	-3.61856	0.179749	27.931	1.26e-07	8.6e-06	0.215538	0.0732741	0.232644	0.219216	2.68775	0.832484	3.09939	Mapoly0056s0066	PF00067	Cytochrome P450	1.4e-98	KEGG:K20556:CYP76C; cytochrome P450 family 76 subfamily C; KOG:KOG0156:Cytochrome P450 CYP2 subfamily; [Q]; PRINTS:PR00463:E-class P450 group I signature; ProSitePatterns:PS00086:Cytochrome P450 cysteine heme-iron ligand signature.; Pfam:PF00067:Cytochrome P450; SUPERFAMILY:SSF48264; PRINTS:PR00385:P450 superfamily signature; Gene3D:G3DSA:1.10.630.10; MapolyID:Mapoly0056s0066.1	MpCYP829-like	P450, Secondary metabolism
Mp2g24760	-1.71735	4.12959	27.8905	1.28e-07	8.74e-06	0.0698021	7.73	14.7368	17.8672	40.9037	43.7528	49.9091		-	-	-	MobiDBLite:mobidb-lite:consensus disorder prediction	orphan gene	pseudogene
Mp6g14020	1.98158	2.0205	27.7975	1.35e-07	9.08e-06	0.085075	6.07312	4.64788	4.35458	1.14047	1.86076	0.884589	Mapoly0047s0057	PF13476	AAA domain	4.3e-18	KOG:KOG0039:Ferric reductase, NADH/NADPH oxidase and related proteins; N-term missing; [PQ]; SFLD:SFLDG01168:Ferric reductase subgroup (FRE); CDD:cd06186:NOX_Duox_like_FAD_NADP; Pfam:PF01794:Ferric reductase like transmembrane component; Pfam:PF08022:FAD-binding domain; SFLD:SFLDS00052:Ferric Reductase Domain; Pfam:PF08030:Ferric reductase NAD binding domain; ProSiteProfiles:PS51384:Ferredoxin reductase-type FAD binding domain profile.; MobiDBLite:mobidb-lite:consensus disorder prediction; Gene3D:G3DSA:3.40.50.80; SUPERFAMILY:SSF52343; SUPERFAMILY:SSF63380; MapolyID:Mapoly0047s0057.1	-	-
Mp5g03220	-3.15028	0.501383	27.7871	1.35e-07	9.08e-06	0.178095	0.376381	0.442594	0.200183	4.77845	3.05082	1.47411	Mapoly0175s0026	PF00141	Peroxidase	7e-67	KEGG:K00430:E1.11.1.7; peroxidase [EC:1.11.1.7]; SUPERFAMILY:SSF48113; CDD:cd00693:secretory_peroxidase; PRINTS:PR00458:Haem peroxidase superfamily signature; Gene3D:G3DSA:1.10.420.10; PRINTS:PR00461:Plant peroxidase signature; Pfam:PF00141:Peroxidase; ProSitePatterns:PS00436:Peroxidases active site signature.; ProSitePatterns:PS00435:Peroxidases proximal heme-ligand signature.; ProSiteProfiles:PS50873:Plant heme peroxidase family profile.; Gene3D:G3DSA:1.10.520.10; MapolyID:Mapoly0175s0026.1	MpPOD67	Peroxidase, ROS scavenging
Mp6g07460	-3.67529	-1.56821	27.8053	1.34e-07	9.08e-06	0.0852422	0.0550979	0	0.0329675	0.4829	0.329463	0.443917	Mapoly0053s0060	PF04577	Protein of unknown function (DUF563)	1.3e-15	KOG:KOG4698:Uncharacterized conserved protein; [S]; Pfam:PF04577:Protein of unknown function (DUF563); MapolyID:Mapoly0053s0060.1	GT61.8	Cell wall
Mp3g24210	-5.51482	1.03337	27.7365	1.39e-07	9.27e-06	0.47472	0.171645	0.121104	0.136937	2.60014	1.91588	16.5951	Mapoly1035s0001	PF00036	EF hand	7.5e-07	MapolyID:Mapoly1035s0001.1	MpDIR60	Secondary metabolism
Mp5g00890	3.32915	0.586863	27.6588	1.45e-07	9.61e-06	0.206846	7.24905	6.4814	1.7948	0.56799	0.597881	0.377617	Mapoly0193s0008	PF00190	Cupin	9.1e-30	SUPERFAMILY:SSF51182; SMART:SM00835; Pfam:PF00190:Cupin; Gene3D:G3DSA:2.60.120.10; PRINTS:PR00325:Germin signature; MapolyID:Mapoly0193s0008.1	Cupin	Cupin
Mp7g19040	2.47312	2.07659	27.5813	1.51e-07	9.95e-06	0.133978	2.93799	2.06756	5.09257	0.855377	0.416561	0.549071	Mapoly0067s0074	PF03124	EXS family	3.6e-87	KOG:KOG1162:Predicted small molecule transporter; [U]; Pfam:PF03105:SPX domain; ProSiteProfiles:PS51382:SPX domain profile.; Coils:Coil; ProSiteProfiles:PS51380:EXS domain profile.; MobiDBLite:mobidb-lite:consensus disorder prediction; Pfam:PF03124:EXS family; MapolyID:Mapoly0067s0074.1	-	-
Mp4g14110	-1.4682	4.20252	27.5073	1.57e-07	1.03e-05	0.052112	6.23604	6.35802	8.25534	14.7112	25.7608	17.99	Mapoly0070s0071	PF00221	Aromatic amino acid lyase	3.7e-153	KEGG:K10775:PAL; phenylalanine ammonia-lyase [EC:4.3.1.24]; KOG:KOG0222:Phenylalanine and histidine ammonia-lyase; [Q]; ProSitePatterns:PS00488:Phenylalanine and histidine ammonia-lyases signature.; CDD:cd00332:PAL-HAL; TIGRFAM:TIGR01226:phe_am_lyase: phenylalanine ammonia-lyase; Gene3D:G3DSA:1.10.275.10; Gene3D:G3DSA:1.20.200.10; SUPERFAMILY:SSF48557; Gene3D:G3DSA:1.10.274.20; Pfam:PF00221:Aromatic amino acid lyase; MapolyID:Mapoly0070s0071.1	MpPAL7	Secondary metabolism, Salicylic acid, Phenylpropanoid
Mp5g21660	-3.36488	5.71556	27.346	1.7e-07	1.11e-05	0.247096	24.7559	21.4882	12.512	50.7996	295.173	267.73	Mapoly0106s0033	PF09305	TACI, cysteine-rich domain	0.0063	MapolyID:Mapoly0106s0033.1	-	-
Mp3g04140	-2.79167	-1.00933	27.2918	1.75e-07	1.14e-05	0.0737794	0.100788	0.106666	0.120611	0.654329	0.96427	0.778199	Mapoly0022s0117	PF03488	Nematode insulin-related peptide beta type	0.54	MapolyID:Mapoly0022s0117.1	orphan gene	pseudogene
Mp2g18430	-1.6418	3.24013	27.236	1.8e-07	1.17e-05	0.0637046	3.88723	3.06879	1.98645	8.55313	11.1823	8.61271	Mapoly0177s0022	PF00067	Cytochrome P450	2.8e-92	KOG:KOG0156:Cytochrome P450 CYP2 subfamily; [Q]; Gene3D:G3DSA:1.10.630.10; PRINTS:PR00385:P450 superfamily signature; ProSitePatterns:PS00086:Cytochrome P450 cysteine heme-iron ligand signature.; Coils:Coil; PRINTS:PR00463:E-class P450 group I signature; SUPERFAMILY:SSF48264; Pfam:PF00067:Cytochrome P450; MapolyID:Mapoly0177s0022.1	MpCYP829-like	P450, Secondary metabolism
Mp3g12370	-3.74849	0.777854	27.2134	1.82e-07	1.18e-05	0.258928	0.226922	0.780514	0.135778	8.91296	3.25657	3.71371	Mapoly0050s0041	PF00190	Cupin	6.5e-25	Gene3D:G3DSA:2.60.120.10; SUPERFAMILY:SSF51182; ProSiteProfiles:PS50042:cAMP/cGMP binding motif profile.; SMART:SM00835; Pfam:PF00190:Cupin; PRINTS:PR00325:Germin signature; MapolyID:Mapoly0050s0041.1	Cupin	Cupin
Mp4g00700	1.47862	3.67191	26.9934	2.04e-07	1.31e-05	0.0531511	28.6539	22.9829	20.289	7.03593	11.488	7.68986	Mapoly0066s0072	PF00722	Glycosyl hydrolases family 16	3.8e-51	Pfam:PF06955:Xyloglucan endo-transglycosylase (XET) C-terminus; Pfam:PF00722:Glycosyl hydrolases family 16; SUPERFAMILY:SSF49899; PRINTS:PR00737:Glycosyl hydrolase family 16 signature; PIRSF:PIRSF005604; Gene3D:G3DSA:2.60.120.200; ProSiteProfiles:PS51762:Glycosyl hydrolases family 16 (GH16) domain profile.; ProSitePatterns:PS01034:Glycosyl hydrolases family 16 active sites.; MapolyID:Mapoly0066s0072.1	GH16.30	Cell wall
Mp4g04160	1.33748	6.26123	26.9689	2.07e-07	1.32e-05	0.0457216	279.821	207.794	171.834	67.9942	108.945	87.4896	Mapoly0044s0057	PF03239	Iron permease FTR1 family	6.1e-58	KEGG:K07243:FTR, FTH1, efeU; high-affinity iron transporter; Pfam:PF03239:Iron permease FTR1 family; MapolyID:Mapoly0044s0057.1	-	-
Mp3g02540	3.48141	-1.75301	26.8143	2.24e-07	1.42e-05	0.0876121	0.791745	0.605168	0.473737	0.0571126	0.0526035	0.0442986	Mapoly0007s0243	-	-	-	MapolyID:Mapoly0007s0243.1	orphan gene	pseudogene
Mp6g17030	-0.695232	7.16867	26.7312	2.34e-07	1.47e-05	0.0126714	33.629	33.7326	33.589	52.0821	56.0512	57.6616	Mapoly0144s0012	PF00646	F-box domain	1.4e-09	Gene3D:G3DSA:1.20.1280.50; ProSiteProfiles:PS50181:F-box domain profile.; SMART:SM00256; Pfam:PF00646:F-box domain; SUPERFAMILY:SSF81383; Gene3D:G3DSA:2.120.10.80; SUPERFAMILY:SSF50965; MapolyID:Mapoly0144s0012.1	-	-
Mp4g03780	-0.936411	5.38002	26.7224	2.35e-07	1.47e-05	0.0224147	15.7027	19.5196	17.1511	37.8923	32.805	30.8794	Mapoly0044s0096	PF12710	haloacid dehalogenase-like hydrolase	2.2e-15	SUPERFAMILY:SSF56784; Gene3D:G3DSA:3.40.50.1000; CDD:cd06551:LPLAT; SMART:SM00563; Pfam:PF12710:haloacid dehalogenase-like hydrolase; SUPERFAMILY:SSF69593; Pfam:PF01553:Acyltransferase; MapolyID:Mapoly0044s0096.1	MpGPAT6d	Cuticle, Cutin biosynthesis
Mp3g03750	-1.19161	3.28702	26.7336	2.34e-07	1.47e-05	0.0335405	1.98676	2.11523	2.47719	5.03576	4.59549	5.60726	Mapoly0022s0157	PF03169	OPT oligopeptide transporter protein	3.7e-132	KOG:KOG2262:Sexual differentiation process protein ISP4; [T]; TIGRFAM:TIGR00728:OPT_sfam: oligopeptide transporter, OPT superfamily; MobiDBLite:mobidb-lite:consensus disorder prediction; TIGRFAM:TIGR00727:ISP4_OPT: small oligopeptide transporter, OPT family; Pfam:PF03169:OPT oligopeptide transporter protein; MapolyID:Mapoly0022s0157.1	-	-
Mp5g00360	-1.33809	3.74029	26.5476	2.57e-07	1.6e-05	0.0442011	2.28947	2.46177	1.70962	4.80391	6.74648	5.02653	Mapoly0078s0036	PF00324	Amino acid permease	2.6e-55	KEGG:K14427:SLC12A4_5_6, KCC; solute carrier family 12 (potassium/chloride transporter), member 4/5/6; KOG:KOG2082:K+/Cl- cotransporter KCC1 and related transporters; [P]; MobiDBLite:mobidb-lite:consensus disorder prediction; Gene3D:G3DSA:1.20.1740.10; Pfam:PF03522:Solute carrier family 12; Pfam:PF00324:Amino acid permease; CDD:cd06174:MFS; MapolyID:Mapoly0078s0036.2	MpCCC2	Cation-Chloride-Cotransporter
Mp7g07880	1.88812	1.68421	26.5306	2.59e-07	1.61e-05	0.0793701	5.97401	8.5627	7.54308	2.68741	1.85643	1.42122	Mapoly0076s0006	PF00011	Hsp20/alpha crystallin family	8.5e-28	KEGG:K13993:HSP20; HSP20 family protein; KOG:KOG0710:Molecular chaperone (small heat-shock protein Hsp26/Hsp42); [O]; Gene3D:G3DSA:2.60.40.790; Pfam:PF00011:Hsp20/alpha crystallin family; ProSiteProfiles:PS01031:Small heat shock protein (sHSP) domain profile.; CDD:cd06472:ACD_ScHsp26_like; SUPERFAMILY:SSF49764; MapolyID:Mapoly0076s0006.1	-	-
Mp5g13440	-1.25964	5.24336	26.5119	2.62e-07	1.62e-05	0.0408777	27.6396	20.699	22.5518	69.2412	60.3431	42.2671	Mapoly0032s0037	PF07722	Peptidase C26	1.9e-13	KEGG:K01307:GGH; gamma-glutamyl hydrolase [EC:3.4.19.9]; KOG:KOG1559:Gamma-glutamyl hydrolase; [H]; ProSiteProfiles:PS51275:Gamma-glutamyl hydrolase domain profile.; Gene3D:G3DSA:3.40.50.880; Pfam:PF07722:Peptidase C26; SUPERFAMILY:SSF52317; MapolyID:Mapoly0032s0037.1	-	-
Mp1g28920	1.01646	6.97077	26.4519	2.7e-07	1.66e-05	0.0273246	268.656	289.155	350.806	185.103	133.324	136.941	Mapoly0107s0008	PF07367	Fungal fruit body lectin	4.2e-53	Pfam:PF07367:Fungal fruit body lectin; Gene3D:G3DSA:2.60.270.20; SUPERFAMILY:SSF63724; MapolyID:Mapoly0107s0008.1	lectin7	lectin
Mp6g06750	1.31963	7.56653	26.4351	2.73e-07	1.67e-05	0.045731	161.865	162.951	188.687	81.4424	43.9398	83.7097	Mapoly0173s0020	PF12872	OST-HTH/LOTUS domain	1.4e-14	KEGG:K01915:glnA, GLUL; glutamine synthetase [EC:6.3.1.2]; KOG:KOG0683:Glutamine synthetase; [E]; Gene3D:G3DSA:3.30.590.40; Gene3D:G3DSA:3.10.20.70; ProSitePatterns:PS00181:Glutamine synthetase putative ATP-binding region signature.; SMART:SM01230; SUPERFAMILY:SSF54368; Pfam:PF03951:Glutamine synthetase, beta-Grasp domain; Pfam:PF00120:Glutamine synthetase, catalytic domain; SUPERFAMILY:SSF55931; ProSitePatterns:PS00180:Glutamine synthetase signature 1.; MapolyID:Mapoly0173s0020.1	-	-
Mp3g19690	-2.10396	0.747686	26.3624	2.83e-07	1.73e-05	0.0859095	0.748852	1.02563	0.685286	4.26111	2.37062	4.12579	Mapoly0049s0065	-	-	-	MobiDBLite:mobidb-lite:consensus disorder prediction; MapolyID:Mapoly0049s0065.1	orphan gene	pseudogene
Mp7g06720	-1.28765	7.31212	26.2962	2.93e-07	1.78e-05	0.0437773	152.89	178.291	135.238	265.728	387.859	502.692	Mapoly0199s0019	PF00504	Chlorophyll A-B binding protein	1.4e-49	KEGG:K08913:LHCB2; light-harvesting complex II chlorophyll a/b binding protein 2; Gene3D:G3DSA:1.10.3460.10; SUPERFAMILY:SSF103511; Pfam:PF00504:Chlorophyll A-B binding protein; MapolyID:Mapoly0199s0019.1	-	-
Mp7g01230	1.18401	5.44122	26.2148	3.05e-07	1.85e-05	0.0367465	76.214	89.5483	85.4078	44.517	26.3074	41.3094	Mapoly0046s0001	PF03959	Serine hydrolase (FSH1)	5.9e-24	KOG:KOG2551:Phospholipase/carboxyhydrolase; [E]; Gene3D:G3DSA:3.40.50.1820; SUPERFAMILY:SSF53474; Pfam:PF03959:Serine hydrolase (FSH1); MapolyID:Mapoly0046s0001.1	-	-
Mp4g01930	0.812464	7.52091	26.1682	3.13e-07	1.88e-05	0.0177666	244.93	294.725	266.455	161.804	134.087	169.95	Mapoly0098s0006	-	-	-	MapolyID:Mapoly0098s0006.1	conserved probable ncRNA	ncRNA
Mp1g03230	-3.81266	-1.09771	26.0897	3.26e-07	1.95e-05	0.167533	0	0.0816138	0.0922837	1.35175	0.553346	0.621313	Mapoly0005s0284	PF00112	Papain family cysteine protease	9.8e-72	KOG:KOG1542:Cysteine proteinase Cathepsin F; [O]; ProSitePatterns:PS00139:Eukaryotic thiol (cysteine) proteases cysteine active site.; SUPERFAMILY:SSF54001; ProSitePatterns:PS00640:Eukaryotic thiol (cysteine) proteases asparagine active site.; Pfam:PF08246:Cathepsin propeptide inhibitor domain (I29); ProSitePatterns:PS00639:Eukaryotic thiol (cysteine) proteases histidine active site.; SMART:SM00645; Gene3D:G3DSA:3.90.70.10; PRINTS:PR00705:Papain cysteine protease (C1) family signature; Pfam:PF00112:Papain family cysteine protease; CDD:cd02248:Peptidase_C1A; SMART:SM00848; MapolyID:Mapoly0005s0284.1	-	-
Mp1g09370	3.08741	4.67454	25.9681	3.47e-07	2.05e-05	0.223696	15.0013	11.6796	53.341	3.58234	2.32643	3.65455	Mapoly0096s0062	PF01344	Kelch motif	3.4e-28	KEGG:K10452:KLHL15; kelch-like protein 15; KOG:KOG4441:Proteins containing BTB/POZ and Kelch domains, involved in regulatory/signal transduction processes; N-term missing; [TR]; Pfam:PF01344:Kelch motif; Gene3D:G3DSA:2.120.10.80; SMART:SM00612; SUPERFAMILY:SSF117281; SUPERFAMILY:SSF81383; MapolyID:Mapoly0096s0062.1	-	-
Mp4g15260	1.52134	4.95213	25.992	3.43e-07	2.05e-05	0.0602748	49.8286	32.0408	23.6345	13.252	13.1153	10.847	Mapoly0119s0050	PF07690	Major Facilitator Superfamily	1.4e-32	KOG:KOG2615:Permease of the major facilitator superfamily; [R]; ProSiteProfiles:PS50850:Major facilitator superfamily (MFS) profile.; CDD:cd06174:MFS; SUPERFAMILY:SSF103473; Pfam:PF07690:Major Facilitator Superfamily; MapolyID:Mapoly0119s0050.1	-	-
Mp8g18980	1.13407	9.2689	25.9774	3.45e-07	2.05e-05	0.0347415	980.006	1126.71	855.063	331.813	537.864	498.254	Mapoly0131s0006	PF00722	Glycosyl hydrolases family 16	2e-50	Gene3D:G3DSA:2.60.120.200; CDD:cd02176:GH16_XET; PIRSF:PIRSF005604; ProSiteProfiles:PS51762:Glycosyl hydrolases family 16 (GH16) domain profile.; Pfam:PF06955:Xyloglucan endo-transglycosylase (XET) C-terminus; ProSitePatterns:PS01034:Glycosyl hydrolases family 16 active sites.; SUPERFAMILY:SSF49899; Pfam:PF00722:Glycosyl hydrolases family 16; MapolyID:Mapoly0131s0006.1	GH16.42	Cell wall
Mp5g21680	-2.42055	5.82887	25.9128	3.57e-07	2.1e-05	0.145982	12.7532	7.1149	10.6614	31.2851	96.2173	37.5593	Mapoly0106s0031	PF00305	Lipoxygenase	5e-261	KEGG:K00461:ALOX5; arachidonate 5-lipoxygenase [EC:1.13.11.34]; ProSiteProfiles:PS51393:Lipoxygenase iron-binding catalytic domain profile.; PRINTS:PR00468:Plant lipoxygenase signature; Gene3D:G3DSA:4.10.375.10; Gene3D:G3DSA:1.20.245.10; Gene3D:G3DSA:2.60.60.20; Gene3D:G3DSA:4.10.372.10; Gene3D:G3DSA:3.10.450.60; SMART:SM00308; Pfam:PF01477:PLAT/LH2 domain; SUPERFAMILY:SSF49723; Pfam:PF00305:Lipoxygenase; PRINTS:PR00087:Lipoxygenase signature; ProSitePatterns:PS00711:Lipoxygenases iron-binding region signature 1.; SUPERFAMILY:SSF48484; ProSiteProfiles:PS50095:PLAT domain profile.; MapolyID:Mapoly0106s0031.1	MpLOX4	Secondary metabolism, Lipoxygenase
Mp4g02230	-1.6505	8.98374	25.8982	3.6e-07	2.11e-05	0.0719252	179.182	119.928	79.3311	477.583	422.735	301.972	Mapoly0080s0076	PF00083	Sugar (and other) transporter	1.7e-48	KEGG:K08176:PHO84; MFS transporter, PHS family, inorganic phosphate transporter; KOG:KOG0252:Inorganic phosphate transporter; [P]; Pfam:PF00083:Sugar (and other) transporter; MobiDBLite:mobidb-lite:consensus disorder prediction; CDD:cd06174:MFS; SUPERFAMILY:SSF103473; ProSitePatterns:PS00216:Sugar transport proteins signature 1.; TIGRFAM:TIGR00887:2A0109: phosphate:H+ symporter; ProSiteProfiles:PS50850:Major facilitator superfamily (MFS) profile.; Gene3D:G3DSA:1.20.1250.20; MapolyID:Mapoly0080s0076.1	-	-
Mp2g01620	-3.13158	1.982	25.8911	3.61e-07	2.11e-05	0.217134	0.906435	0.564297	2.48848	13.2579	15.0488	6.71235	Mapoly0377s0002	PF00190	Cupin	1.2e-33	SMART:SM00835; Pfam:PF00190:Cupin; Gene3D:G3DSA:2.60.120.10; SUPERFAMILY:SSF51182; PRINTS:PR00325:Germin signature; MapolyID:Mapoly0377s0002.1	PR15	Pathogen related
Mp8g18040	-1.87788	1.73855	25.8577	3.68e-07	2.14e-05	0.0797819	0.832536	0.612936	0.909654	3.68947	2.98694	2.07791	Mapoly0030s0137	PF00355	Rieske [2Fe-2S] domain	7e-21	Gene3D:G3DSA:2.102.10.10; Pfam:PF08417:Pheophorbide a oxygenase; Pfam:PF00355:Rieske [2Fe-2S] domain; ProSiteProfiles:PS51296:Rieske [2Fe-2S] iron-sulfur domain profile.; SUPERFAMILY:SSF55961; SUPERFAMILY:SSF50022; MapolyID:Mapoly0030s0137.1	-	-
Mp7g02530	2.41083	1.98103	25.8047	3.78e-07	2.19e-05	0.135992	10.3268	22.2707	27.7471	3.60515	2.67972	5.20011	Mapoly0088s0035	PF14368	Probable lipid transfer	0.00011	SUPERFAMILY:SSF47699; MapolyID:Mapoly0088s0035.1	orphan gene	pseudogene
Mp8g15700	1.28798	3.57084	25.7568	3.87e-07	2.23e-05	0.0420151	19.5073	16.6177	17.8466	5.69789	7.54404	9.25329	Mapoly0079s0043	-	-	-	MapolyID:Mapoly0079s0043.1	orphan gene	pseudogene
Mp4g16780	0.948571	7.15247	25.7095	3.97e-07	2.28e-05	0.0245518	129.91	148.561	165.413	89.853	62.9004	80.6384	Mapoly0148s0042	PF00155	Aminotransferase class I and II	1.1e-85	KEGG:K14454:GOT1; aspartate aminotransferase, cytoplasmic [EC:2.6.1.1]; KOG:KOG1411:Aspartate aminotransferase/Glutamic oxaloacetic transaminase AAT1/GOT2; [E]; ProSitePatterns:PS00105:Aminotransferases class-I pyridoxal-phosphate attachment site.; Pfam:PF00155:Aminotransferase class I and II; CDD:cd00609:AAT_like; PRINTS:PR00799:Aspartate aminotransferase signature; SUPERFAMILY:SSF53383; Gene3D:G3DSA:3.40.640.10; Gene3D:G3DSA:3.90.1150.10; MapolyID:Mapoly0148s0042.1	conserved SM enzyme (unanotated)	Secondary metabolism
Mp2g03020	1.18962	6.4497	25.6588	4.07e-07	2.32e-05	0.0382756	56.6498	84.0067	98.4331	31.0506	37.9311	37.3793	Mapoly0075s0063	PF07883	Cupin domain	4.1e-08	Gene3D:G3DSA:2.60.120.10; SUPERFAMILY:SSF51182; MapolyID:Mapoly0075s0063.1	Cupin	Cupin
Mp2g25310	-1.81879	4.94405	25.6614	4.07e-07	2.32e-05	0.0859997	12.9343	23.5749	33.7347	72.3086	75.9534	103.486	Mapoly0168s0002	-	-	-	MapolyID:Mapoly0168s0002.1	orphan gene	pseudogene
Mp1g15530	-0.817216	6.2383	25.5639	4.28e-07	2.43e-05	0.0181232	35.8727	37.2719	38.6174	58.2866	74.1038	67.3081	Mapoly0033s0108	PF00483	Nucleotidyl transferase	2.7e-67	KEGG:K00975:glgC; glucose-1-phosphate adenylyltransferase [EC:2.7.7.27]; KOG:KOG1322:GDP-mannose pyrophosphorylase/mannose-1-phosphate guanylyltransferase; [M]; CDD:cd04651:LbH_G1P_AT_C; CDD:cd02508:ADP_Glucose_PP; TIGRFAM:TIGR02091:glgC: glucose-1-phosphate adenylyltransferase; Gene3D:G3DSA:2.160.10.10; Gene3D:G3DSA:3.90.550.10; ProSitePatterns:PS00809:ADP-glucose pyrophosphorylase signature 2.; SUPERFAMILY:SSF51161; Pfam:PF00483:Nucleotidyl transferase; ProSitePatterns:PS00808:ADP-glucose pyrophosphorylase signature 1.; SUPERFAMILY:SSF53448; ProSitePatterns:PS00810:ADP-glucose pyrophosphorylase signature 3.; MapolyID:Mapoly0033s0108.1	-	-
Mp5g08690	-1.27909	5.50023	25.4642	4.51e-07	2.54e-05	0.0440461	13.8708	18.4252	26.4049	48.0633	46.9813	49.467	Mapoly0086s0073	PF00892	EamA-like transporter family	7.8e-16	KOG:KOG2765:Predicted membrane protein; N-term missing; [S]; Pfam:PF00892:EamA-like transporter family; MobiDBLite:mobidb-lite:consensus disorder prediction; SUPERFAMILY:SSF103481; MapolyID:Mapoly0086s0073.1	-	-
Mp3g03180	2.58925	0.524999	25.4352	4.58e-07	2.57e-05	0.138412	4.41906	3.40132	2.19008	0.521623	0.907498	0.269726	Mapoly0212s0008	PF09336	Vps4 C terminal oligomerisation domain	0.03	MobiDBLite:mobidb-lite:consensus disorder prediction; MapolyID:Mapoly0212s0008.1	-	-
Mp2g09820	-0.761286	5.99587	25.3357	4.82e-07	2.7e-05	0.0157631	35.8973	36.9415	34.4185	56.0799	62.92	65.4595	Mapoly0129s0008	PF01112	Asparaginase	1.6e-109	KEGG:K13051:ASRGL1, iaaA; L-asparaginase / beta-aspartyl-peptidase [EC:3.5.1.1 3.4.19.5]; KOG:KOG1592:Asparaginase; [E]; SUPERFAMILY:SSF56235; MobiDBLite:mobidb-lite:consensus disorder prediction; Gene3D:G3DSA:3.60.20.30; CDD:cd04701:Asparaginase_2; Pfam:PF01112:Asparaginase; MapolyID:Mapoly0129s0008.1	-	-
Mp6g17390	0.764633	6.11415	25.2572	5.02e-07	2.8e-05	0.0160186	50.2938	47.8665	41.6531	27.3077	27.4643	28.695	Mapoly0184s0011	PF02417	Chromate transporter	3.2e-62	KEGG:K07240:chrA; chromate transporter; TIGRFAM:TIGR00937:2A51: chromate efflux transporter; Pfam:PF02417:Chromate transporter; MobiDBLite:mobidb-lite:consensus disorder prediction; PIRSF:PIRSF004810; MapolyID:Mapoly0184s0011.1	-	-
Mp8g08440	3.32417	1.55348	25.1456	5.32e-07	2.95e-05	0.24679	3.21013	13.8928	11.3874	0.707095	0.616991	1.55875	Mapoly0063s0074	PF00194	Eukaryotic-type carbonic anhydrase	4.5e-30	KEGG:K01672:CA; carbonic anhydrase [EC:4.2.1.1]; KOG:KOG0382:Carbonic anhydrase; [R]; ProSiteProfiles:PS51144:Alpha-carbonic anhydrases profile.; SUPERFAMILY:SSF51069; Pfam:PF00194:Eukaryotic-type carbonic anhydrase; SMART:SM01057; CDD:cd03124:alpha_CA_prokaryotic_like; Gene3D:G3DSA:3.10.200.10; MapolyID:Mapoly0063s0074.1	-	-
Mp7g06170	0.784992	8.16493	25.1034	5.43e-07	3e-05	0.0173621	414.748	422.007	514.52	260.807	245.272	289.873	Mapoly0057s0054	PF03460	Nitrite/Sulfite reductase ferredoxin-like half domain	7.3e-35	MobiDBLite:mobidb-lite:consensus disorder prediction; Pfam:PF05564:Dormancy/auxin associated protein; MapolyID:Mapoly0057s0054.2	-	-
Mp2g25340	2.92998	0.44489	24.9636	5.84e-07	3.22e-05	0.180439	6.28983	3.36266	4.57826	0.799853	0.930573	0.130609	Mapoly0403s0001	PF03239	Iron permease FTR1 family	1.4e-59	Pfam:PF03239:Iron permease FTR1 family; MapolyID:Mapoly0403s0001.1	-	-
Mp6g19920	2.54311	-0.160963	24.9139	5.99e-07	3.29e-05	0.117792	0.718387	0.703971	0.382083	0.0690946	0.175008	0.0803883	Mapoly0045s0071	PF02705	K+ potassium transporter	2.5e-197	Pfam:PF02705:K+ potassium transporter; MobiDBLite:mobidb-lite:consensus disorder prediction; TIGRFAM:TIGR00794:kup: potassium uptake protein; MapolyID:Mapoly0045s0071.1	-	-
Mp2g19200	-3.20064	4.26723	24.8835	6.09e-07	3.33e-05	0.247601	10.1245	1.82482	3.59771	67.9684	46.37	30.5003	Mapoly0128s0034	PF00141	Peroxidase	4.5e-68	Pfam:PF00141:Peroxidase; ProSitePatterns:PS00436:Peroxidases active site signature.; PRINTS:PR00461:Plant peroxidase signature; Gene3D:G3DSA:1.10.420.10; CDD:cd00693:secretory_peroxidase; ProSiteProfiles:PS50873:Plant heme peroxidase family profile.; SUPERFAMILY:SSF48113; PRINTS:PR00458:Haem peroxidase superfamily signature; Gene3D:G3DSA:1.10.520.10; MapolyID:Mapoly0128s0034.1	MpPOD13	Peroxidase, ROS scavenging
Mp3g24160	-5.65569	3.75554	24.8443	6.22e-07	3.38e-05	0.610876	0.489839	0.921617	1.2375	10.777	8.39657	118.452	Mapoly0121s0008	PF03018	Dirigent-like protein	9.2e-06	MapolyID:Mapoly0121s0008.1	MpDIR46	Secondary metabolism
Mp5g09160	2.5283	1.023	24.7606	6.49e-07	3.52e-05	0.14413	4.06686	4.04322	5.01425	0.506719	1.4247	0.413715	Mapoly0095s0043	PF01738	Dienelactone hydrolase family	1.2e-20	KOG:KOG3043:Predicted hydrolase related to dienelactone hydrolase; [R]; Pfam:PF01738:Dienelactone hydrolase family; SUPERFAMILY:SSF53474; Gene3D:G3DSA:3.40.50.1820; MapolyID:Mapoly0095s0043.1	-	-
Mp8g10350	-1.3455	2.57659	24.6337	6.93e-07	3.71e-05	0.0449007	2.15775	2.18845	2.66285	5.44287	6.85443	5.77227	Mapoly0008s0187	PF13868	Trichohyalin-plectin-homology domain	3.2e-06	Coils:Coil; MapolyID:Mapoly0008s0187.1	-	-
Mp7g13040	-2.66866	2.92127	24.6377	6.92e-07	3.71e-05	0.177322	0.825686	1.62286	3.176	14.3967	14.3533	7.39492	Mapoly0003s0312	PF00657	GDSL-like Lipase/Acylhydrolase	9.1e-15	Pfam:PF00657:GDSL-like Lipase/Acylhydrolase; Gene3D:G3DSA:3.40.50.1110; SUPERFAMILY:SSF52266; CDD:cd01837:SGNH_plant_lipase_like; MapolyID:Mapoly0003s0312.1	-	-
Mp5g03210	-2.8568	3.33406	24.6482	6.88e-07	3.71e-05	0.202592	6.39873	2.19236	1.81792	37.0886	24.1132	15.2992	Mapoly0124s0002	PF00141	Peroxidase	2.1e-67	KEGG:K00430:E1.11.1.7; peroxidase [EC:1.11.1.7]; CDD:cd00693:secretory_peroxidase; SUPERFAMILY:SSF48113; Pfam:PF00141:Peroxidase; PRINTS:PR00458:Haem peroxidase superfamily signature; PRINTS:PR00461:Plant peroxidase signature; ProSitePatterns:PS00435:Peroxidases proximal heme-ligand signature.; Gene3D:G3DSA:1.10.520.10; ProSiteProfiles:PS50873:Plant heme peroxidase family profile.; ProSitePatterns:PS00436:Peroxidases active site signature.; Gene3D:G3DSA:1.10.420.10; MapolyID:Mapoly0124s0002.1	MpPOD66	Peroxidase, ROS scavenging
Mp4g20690	1.49166	7.50097	24.4779	7.52e-07	4.01e-05	0.0625869	480.522	626.524	1070.93	233.774	274.532	277.814	Mapoly0101s0015	PF02469	Fasciclin domain	4.3e-22	Gene3D:G3DSA:2.30.180.10; SUPERFAMILY:SSF82153; SMART:SM00554; ProSiteProfiles:PS50213:FAS1/BIgH3 domain profile.; MobiDBLite:mobidb-lite:consensus disorder prediction; Coils:Coil; Pfam:PF02469:Fasciclin domain; MapolyID:Mapoly0101s0015.1	-	-
Mp5g18980	2.18328	0.356773	24.4143	7.77e-07	4.09e-05	0.0971035	9.20311	6.15152	7.6803	1.17924	2.75154	1.3415	Mapoly0073s0045	-	-	-	MapolyID:Mapoly0073s0045.1	orphan gene	pseudogene
Mp1g22460	-1.56446	4.38519	24.4198	7.75e-07	4.09e-05	0.067116	10.5265	16.1632	8.49764	28.726	45.6187	31.1214	Mapoly0118s0041	PF00704	Glycosyl hydrolases family 18	7.8e-24	KEGG:K01183:E3.2.1.14; chitinase [EC:3.2.1.14]; KOG:KOG4701:Chitinase; C-term missing; [M]; SUPERFAMILY:SSF51445; Gene3D:G3DSA:3.20.20.80; CDD:cd02877:GH18_hevamine_XipI_class_III; ProSitePatterns:PS01095:Chitinases family 18 active site.; Pfam:PF00704:Glycosyl hydrolases family 18; MapolyID:Mapoly0118s0041.1	GH18.1	Cell wall
Mp3g20360	-2.96617	1.7118	24.4298	7.71e-07	4.09e-05	0.207584	1.76275	0.540032	0.777171	13.4618	5.15931	5.93318	Mapoly0149s0002	PF00722	Glycosyl hydrolases family 16	7.7e-48	SUPERFAMILY:SSF49899; Pfam:PF00722:Glycosyl hydrolases family 16; ProSitePatterns:PS01034:Glycosyl hydrolases family 16 active sites.; PIRSF:PIRSF005604; Pfam:PF06955:Xyloglucan endo-transglycosylase (XET) C-terminus; Gene3D:G3DSA:2.60.120.200; ProSiteProfiles:PS51762:Glycosyl hydrolases family 16 (GH16) domain profile.; MapolyID:Mapoly0149s0002.1	GH16.22	Cell wall
Mp2g24580	1.3725	2.92281	24.2946	8.27e-07	4.34e-05	0.0493565	19.6341	19.9311	28.6106	9.84187	8.70544	8.07088	Mapoly0221s0006	-	-	-	MapolyID:Mapoly0221s0006.1	-	-
Mp4g17800	1.58445	3.26437	24.1144	9.08e-07	4.74e-05	0.0676988	26.1646	18.8554	17.6926	5.11715	9.48205	6.66987	Mapoly0041s0061	-	-	-	MapolyID:Mapoly0041s0061.1	-	-
Mp4g06403	-1.94464	-0.207798	24.1107	9.1e-07	4.74e-05	0.0563719	28.7165	30.3914	27.4918	128.638	106.462	104.114	-	-	-	-	0	orphan gene	pseudogene
Mp7g00710	-1.16073	3.58228	24.0724	9.28e-07	4.81e-05	0.0362709	2.89081	3.65869	3.72688	6.95561	8.94587	7.39846	Mapoly0046s0054	PF02705	K+ potassium transporter	9.1e-205	KEGG:K03549:kup; KUP system potassium uptake protein; Pfam:PF02705:K+ potassium transporter; TIGRFAM:TIGR00794:kup: potassium uptake protein; MapolyID:Mapoly0046s0054.1	-	-
Mp4g05750	3.06314	1.93263	24.0322	9.47e-07	4.9e-05	0.229029	10.4398	7.96059	22.8913	2.90473	1.08567	0.914266	Mapoly0087s0016	PF02987	Late embryogenesis abundant protein	9.4e-13	MobiDBLite:mobidb-lite:consensus disorder prediction; Pfam:PF02987:Late embryogenesis abundant protein; MapolyID:Mapoly0087s0016.1	Putative LEA	Late-embryogenesis abundant protein
Mp6g03670	-1.75756	1.67464	23.9945	9.66e-07	4.98e-05	0.0750313	0.941559	1.23373	0.804824	3.12915	4.39687	2.73187	Mapoly0035s0146	PF00010	Helix-loop-helix DNA-binding domain	3.7e-07	Coils:Coil; CDD:cd00083:HLH; ProSiteProfiles:PS50888:Myc-type, basic helix-loop-helix (bHLH) domain profile.; SUPERFAMILY:SSF47459; Gene3D:G3DSA:4.10.280.10; Pfam:PF00010:Helix-loop-helix DNA-binding domain; SMART:SM00353; MapolyID:Mapoly0035s0146.3	MpBHLH5	transcription factor, bHLH
Mp2g19210	-2.95443	2.14889	23.9555	9.86e-07	5.06e-05	0.214706	2.30138	0.496143	1.12201	15.4389	8.81742	6.65277	Mapoly0128s0035	PF00141	Peroxidase	3.9e-56	ProSiteProfiles:PS50873:Plant heme peroxidase family profile.; Gene3D:G3DSA:1.10.520.10; PRINTS:PR00458:Haem peroxidase superfamily signature; SUPERFAMILY:SSF48113; Gene3D:G3DSA:1.10.420.10; ProSitePatterns:PS00436:Peroxidases active site signature.; Pfam:PF00141:Peroxidase; CDD:cd00693:secretory_peroxidase; PRINTS:PR00461:Plant peroxidase signature; MapolyID:Mapoly0128s0035.1	MpPOD14	Peroxidase, ROS scavenging
Mp5g24330	2.49699	1.72423	23.9316	9.98e-07	5.1e-05	0.154363	9.92434	12.0419	10.9686	0.779731	3.25066	1.97352	Mapoly0010s0023	PF03239	Iron permease FTR1 family	2.1e-61	Pfam:PF03239:Iron permease FTR1 family; MapolyID:Mapoly0010s0023.1	-	-
Mp7g15040	-1.61491	2.15744	23.8784	1.03e-06	5.22e-05	0.0661256	0.809257	1.09436	1.12983	2.81177	4.0146	2.59596	Mapoly0009s0188	PF12796	Ankyrin repeats (3 copies)	3.7e-32	KOG:KOG0509:Ankyrin repeat and DHHC-type Zn-finger domain containing proteins; C-term missing; [R]; Gene3D:G3DSA:1.25.40.20; ProSiteProfiles:PS50088:Ankyrin repeat profile.; SUPERFAMILY:SSF48403; ProSiteProfiles:PS50297:Ankyrin repeat region circular profile.; SMART:SM00248; MobiDBLite:mobidb-lite:consensus disorder prediction; CDD:cd00204:ANK; Pfam:PF12796:Ankyrin repeats (3 copies); MapolyID:Mapoly0009s0188.2	-	-
Mp2g20430	1.50428	7.56812	23.8058	1.07e-06	5.41e-05	0.0654223	349.972	291.536	640.852	159.802	163.611	134.93	Mapoly0055s0006	PF00226	DnaJ domain	5.1e-19	KOG:KOG0715:Molecular chaperone (DnaJ superfamily); C-term missing; [O]; SMART:SM00271; SUPERFAMILY:SSF46565; CDD:cd06257:DnaJ; ProSiteProfiles:PS50076:dnaJ domain profile.; Gene3D:G3DSA:1.10.287.110; Pfam:PF00226:DnaJ domain; PRINTS:PR00625:DnaJ domain signature; MapolyID:Mapoly0055s0006.1	-	-
Mp5g04000	2.6393	2.22916	23.7571	1.09e-06	5.48e-05	0.177454	13.1238	5.89865	5.31259	0.673199	1.35636	1.95809	Mapoly0141s0008	PF03649	Uncharacterised protein family (UPF0014)	1.6e-69	ProSitePatterns:PS00435:Peroxidases proximal heme-ligand signature.; Gene3D:G3DSA:1.10.420.10; MobiDBLite:mobidb-lite:consensus disorder prediction; PRINTS:PR00458:Haem peroxidase superfamily signature; PRINTS:PR00461:Plant peroxidase signature; Gene3D:G3DSA:1.10.520.10; CDD:cd00693:secretory_peroxidase; Pfam:PF00141:Peroxidase; SUPERFAMILY:SSF48113; ProSiteProfiles:PS50873:Plant heme peroxidase family profile.; MapolyID:Mapoly0141s0008.1	MpPOD69	Peroxidase, ROS scavenging
Mp5g04960	2.28063	-0.670485	23.7635	1.09e-06	5.48e-05	0.0792541	1.20671	0.916889	0.666488	0.200876	0.185016	0.186968	Mapoly0027s0131	-	-	-	MapolyID:Mapoly0027s0131.1	orphan gene	pseudogene
Mp2g24800	-2.10007	3.23572	23.7695	1.09e-06	5.48e-05	0.118713	2.50655	5.77363	7.99882	20.389	21.4536	29.0055		-	-	-	MobiDBLite:mobidb-lite:consensus disorder prediction	orphan gene	pseudogene
Mp3g12760	-1.50848	4.88878	23.5768	1.2e-06	6e-05	0.065344	12.3891	14.7475	7.11414	36.0014	37.0835	25.6009	Mapoly0050s0068	PF00083	Sugar (and other) transporter	8.2e-118	KOG:KOG0254:Predicted transporter (major facilitator superfamily); [R]; Pfam:PF00083:Sugar (and other) transporter; ProSitePatterns:PS00217:Sugar transport proteins signature 2.; Gene3D:G3DSA:1.20.1250.20; TIGRFAM:TIGR00879:SP: MFS transporter, sugar porter (SP) family; SUPERFAMILY:SSF103473; ProSitePatterns:PS00216:Sugar transport proteins signature 1.; ProSiteProfiles:PS50850:Major facilitator superfamily (MFS) profile.; PRINTS:PR00171:Sugar transporter signature; CDD:cd06174:MFS; MapolyID:Mapoly0050s0068.1	-	-
Mp5g02500	-1.01376	3.68827	23.481	1.26e-06	6.28e-05	0.0281916	6.30618	7.71411	7.70989	15.437	14.4304	14.5991	Mapoly0147s0043	PF00182	Chitinase class I	8.5e-05	KOG:KOG4742:Predicted chitinase; C-term missing; [R]; Gene3D:G3DSA:1.10.530.10; SUPERFAMILY:SSF53955; MapolyID:Mapoly0147s0043.5	-	-
Mp3g07040	0.715278	6.48919	23.4605	1.28e-06	6.33e-05	0.0151986	102.78	100.77	97.3568	67.6036	55.6458	62.5869	Mapoly0006s0177	PF01992	ATP synthase (C/AC39) subunit	8.2e-113	KEGG:K02146:ATPeV0D, ATP6D; V-type H+-transporting ATPase subunit d; KOG:KOG2957:Vacuolar H+-ATPase V0 sector, subunit d; [C]; Pfam:PF01992:ATP synthase (C/AC39) subunit; Gene3D:G3DSA:1.20.1690.10; PIRSF:PIRSF018497; Gene3D:G3DSA:1.10.132.50; SUPERFAMILY:SSF103486; MapolyID:Mapoly0006s0177.1	-	-
Mp1g25600	1.03987	3.41698	23.4246	1.3e-06	6.42e-05	0.0294502	7.66228	9.05965	8.91783	4.25497	3.97616	4.40683	Mapoly0002s0311	PF03441	FAD binding domain of DNA photolyase	3e-50	KEGG:K01669:phrB; deoxyribodipyrimidine photo-lyase [EC:4.1.99.3]; KOG:KOG0133:Deoxyribodipyrimidine photolyase/cryptochrome; [LT]; MobiDBLite:mobidb-lite:consensus disorder prediction; SUPERFAMILY:SSF48173; PRINTS:PR00147:DNA photolyase signature; Pfam:PF03441:FAD binding domain of DNA photolyase; Gene3D:G3DSA:1.10.579.10; ProSiteProfiles:PS51645:Photolyase/cryptochrome alpha/beta domain profile.; Gene3D:G3DSA:1.25.40.80; SUPERFAMILY:SSF52425; Gene3D:G3DSA:3.40.50.620; Pfam:PF00875:DNA photolyase; TIGRFAM:TIGR02765:crypto_DASH: cryptochrome, DASH family; MapolyID:Mapoly0002s0311.1	MpCRY-DASH	Photoreceptor, Light
Mp1g29330	-0.663319	7.42298	23.3717	1.34e-06	6.58e-05	0.0132527	105.886	113.003	106.621	162.698	174.544	185.729	Mapoly0107s0048	PF01490	Transmembrane amino acid transporter protein	4.5e-73	KEGG:K13946:AUX1, LAX; auxin influx carrier (AUX1 LAX family); KOG:KOG1303:Amino acid transporters; [E]; Pfam:PF01490:Transmembrane amino acid transporter protein; MapolyID:Mapoly0107s0048.1	MpAUX1	Auxin transport, hormone, Auxin
Mp1g07310	0.66698	6.73954	23.3506	1.35e-06	6.62e-05	0.0133025	99.9054	98.3685	101.675	60.6281	66.8345	64.1266	Mapoly0043s0124	PF04107	Glutamate-cysteine ligase family 2(GCS2)	6.5e-96	KEGG:K01919:gshA; glutamate--cysteine ligase [EC:6.3.2.2]; SUPERFAMILY:SSF55931; Gene3D:G3DSA:3.30.590.20; Pfam:PF04107:Glutamate-cysteine ligase family 2(GCS2); TIGRFAM:TIGR01436:glu_cys_lig_pln: glutamate--cysteine ligase; MapolyID:Mapoly0043s0124.1	-	-
Mp3g24240	-0.694741	9.30386	23.3345	1.36e-06	6.66e-05	0.0147115	426.643	366.138	422.103	662.198	701.735	629.237	Mapoly0121s0004	PF02636	Putative S-adenosyl-L-methionine-dependent methyltransferase	7.2e-31	KEGG:K22745:AIFM2; apoptosis-inducing factor 2; KOG:KOG2495:NADH-dehydrogenase (ubiquinone); [C]; SUPERFAMILY:SSF51905; Pfam:PF07992:Pyridine nucleotide-disulphide oxidoreductase; PRINTS:PR00469:Pyridine nucleotide disulphide reductase class-II signature; Gene3D:G3DSA:3.50.50.100; PRINTS:PR00368:FAD-dependent pyridine nucleotide reductase signature; MapolyID:Mapoly0121s0004.1	-	-
Mp3g18400	1.73055	1.82356	23.3111	1.38e-06	6.71e-05	0.0776854	3.77402	4.7536	4.89799	1.8635	0.921755	1.25803	Mapoly0140s0002	-	-	-	MobiDBLite:mobidb-lite:consensus disorder prediction; MapolyID:Mapoly0140s0002.2	-	-
Mp4g11980	-0.733166	8.63723	23.3036	1.38e-06	6.72e-05	0.0163631	215.997	221.094	227.476	428.242	351.213	340.551	Mapoly0011s0183	PF14200	Ricin-type beta-trefoil lectin domain-like	1.9e-05	Gene3D:G3DSA:2.80.10.50; SUPERFAMILY:SSF50370; MobiDBLite:mobidb-lite:consensus disorder prediction; MapolyID:Mapoly0011s0183.1	-	-
Mp2g06110	0.984493	7.14481	23.2423	1.43e-06	6.91e-05	0.0292558	135.322	156.723	191.468	92.2545	65.9152	89.9252	Mapoly0021s0066	PF03833	DNA polymerase II large subunit DP2	1.4	Coils:Coil; MapolyID:Mapoly0021s0066.1	-	-
Mp5g06600	1.3317	5.72893	23.1907	1.47e-06	7.07e-05	0.0526068	36.2091	57.1443	62.9314	18.355	17.5895	27.1673	Mapoly0171s0023	PF00293	NUDIX domain	2e-13	KOG:KOG2839:Diadenosine and diphosphoinositol polyphosphate phosphohydrolase; [T]; ProSitePatterns:PS00893:Nudix box signature.; Gene3D:G3DSA:3.90.79.10; ProSiteProfiles:PS51462:Nudix hydrolase domain profile.; SUPERFAMILY:SSF55811; Pfam:PF00293:NUDIX domain; CDD:cd04666:Nudix_Hydrolase_9; MapolyID:Mapoly0171s0023.1	-	-
Mp6g01060	-2.07553	5.30111	23.1549	1.49e-06	7.18e-05	0.122858	23.5768	18.4319	13.7999	132.682	59.1785	46.3753	Mapoly0052s0098	PF05512	AWPM-19-like family	6.5e-39	Pfam:PF05512:AWPM-19-like family; MapolyID:Mapoly0052s0098.1	-	-
Mp2g09310	-1.11764	7.79063	23.1017	1.54e-06	7.35e-05	0.0378719	264.042	175.898	245.376	632.019	410.93	465.464	Mapoly0158s0002	PF03330	Lytic transglycolase	8.7e-12	Pfam:PF03330:Lytic transglycolase; Gene3D:G3DSA:2.40.40.10; SUPERFAMILY:SSF50685; ProSiteProfiles:PS50842:Expansin, family-45 endoglucanase-like domain profile.; SMART:SM00837; MapolyID:Mapoly0158s0002.1	-	-
Mp3g08380	-3.15374	0.405678	23.074	1.56e-06	7.43e-05	0.219857	0.167894	0.0484601	0.127857	1.79354	0.784898	0.553379	Mapoly0327s0001	PF13855	Leucine rich repeat	2.7e-42	KOG:KOG0618:Serine/threonine phosphatase 2C containing leucine-rich repeats, similar to SCN circadian oscillatory protein (SCOP); C-term missing; [T]; Gene3D:G3DSA:3.80.10.10; MobiDBLite:mobidb-lite:consensus disorder prediction; Pfam:PF08263:Leucine rich repeat N-terminal domain; SMART:SM00369; SUPERFAMILY:SSF52058; Pfam:PF13855:Leucine rich repeat; SMART:SM00365; MapolyID:Mapoly0327s0001.1	-	-
Mp7g15820	1.03213	4.24707	23	1.62e-06	7.7e-05	0.0309174	11.514	12.8895	10.8426	5.68069	6.89376	4.89737	Mapoly0111s0037	PF08627	CRT-like, chloroquine-resistance transporter-like	1.1e-41	SUPERFAMILY:SSF103481; Pfam:PF08627:CRT-like, chloroquine-resistance transporter-like; MapolyID:Mapoly0111s0037.1	-	-
Mp3g21600	1.1343	5.72467	22.9746	1.64e-06	7.77e-05	0.0387154	49.7236	33.1369	34.8209	16.5672	21.979	15.7579	Mapoly0089s0056	PF00122	E1-E2 ATPase	2.2e-49	KEGG:K01535:PMA1, PMA2; H+-transporting ATPase [EC:7.1.2.1]; KOG:KOG0205:Plasma membrane H+-transporting ATPase; [P]; TIGRFAM:TIGR01494:ATPase_P-type: HAD ATPase, P-type, family IC; Gene3D:G3DSA:3.40.50.1000; PRINTS:PR00119:P-type cation-transporting ATPase superfamily signature; SUPERFAMILY:SSF56784; PRINTS:PR00120:H+-transporting ATPase (proton pump) signature; Pfam:PF00122:E1-E2 ATPase; SUPERFAMILY:SSF81665; ProSitePatterns:PS00154:E1-E2 ATPases phosphorylation site.; Gene3D:G3DSA:3.40.1110.10; Gene3D:G3DSA:1.20.1110.10; SFLD:SFLDF00027:p-type atpase; SMART:SM00831; Pfam:PF00702:haloacid dehalogenase-like hydrolase; CDD:cd02076:P-type_ATPase_H; SFLD:SFLDS00003:Haloacid Dehalogenase; Pfam:PF00690:Cation transporter/ATPase, N-terminus; TIGRFAM:TIGR01647:ATPase-IIIA_H: plasma-membrane proton-efflux P-type ATPase; SUPERFAMILY:SSF81653; MapolyID:Mapoly0089s0056.1	MpHA2	Plasma membrane H+-ATPase
Mp2g25320	-1.72689	4.60778	22.959	1.65e-06	7.81e-05	0.0868572	9.49968	22.1072	23.8669	51.9624	61.8883	72.5735		PF06346	Formin Homology Region 1	0.03	Mp2g25330	orphan gene	pseudogene
Mp8g02110	1.73915	1.56869	22.8175	1.78e-06	8.35e-05	0.0780522	2.51897	4.16973	2.39608	0.894554	0.79818	1.06245	Mapoly0012s0008	-	-	-	Gene3D:G3DSA:1.20.120.350; MapolyID:Mapoly0012s0008.1	-	-
Mp6g00550	-2.20172	-0.370813	22.8173	1.78e-06	8.35e-05	0.0811736	0.26802	0.567307	0.721659	2.82755	1.92318	2.42933	Mapoly0104s0011	-	-	-	MobiDBLite:mobidb-lite:consensus disorder prediction; MapolyID:Mapoly0104s0011.1	orphan gene	pseudogene
Mp8g00810	0.820983	4.60741	22.7443	1.85e-06	8.61e-05	0.019723	29.9675	34.6665	33.2084	18.2122	18.6827	19.2858	Mapoly0064s0116	-	-	-	MapolyID:Mapoly0064s0116.1	conserved probable ncRNA	conserved probable ncRNA
Mp8g00750	-2.59026	1.41021	22.7486	1.85e-06	8.61e-05	0.170219	0.384106	0.858187	1.6854	6.48356	4.08319	7.26393	Mapoly2655s0001	PF08006	Protein of unknown function (DUF1700)	0.0038	MapolyID:Mapoly2655s0001.1	orphan gene	pseudogene
Mp8g10000	0.669914	7.94011	22.7319	1.86e-06	8.64e-05	0.0139688	99.5255	107.199	117.318	66.8614	67.7045	72.0603	Mapoly0008s0222	PF14009	Domain of unknown function (DUF4228)	1.4e-15	MobiDBLite:mobidb-lite:consensus disorder prediction; Pfam:PF14009:Domain of unknown function (DUF4228); MapolyID:Mapoly0008s0222.1	-	-
Mp8g10250	-1.99827	0.891891	22.6939	1.9e-06	8.78e-05	0.0951418	1.26957	1.28255	1.24305	7.00592	3.17463	5.17251	Mapoly0008s0197	-	-	-	MapolyID:Mapoly0008s0197.1	orphan gene	pseudogene
Mp7g11560	0.863826	7.30058	22.6718	1.92e-06	8.83e-05	0.0231679	247.992	296.772	288.559	185.569	144.448	134.054	Mapoly0003s0168	PF02798	Glutathione S-transferase, N-terminal domain	6.5e-17	KEGG:K00799:GST, gst; glutathione S-transferase [EC:2.5.1.18]; KOG:KOG0867:Glutathione S-transferase; [O]; Gene3D:G3DSA:3.40.30.10; SFLD:SFLDG00358:Main (cytGST); Gene3D:G3DSA:1.20.1050.10; SUPERFAMILY:SSF52833; CDD:cd03187:GST_C_Phi; ProSiteProfiles:PS50405:Soluble glutathione S-transferase C-terminal domain profile.; Pfam:PF00043:Glutathione S-transferase, C-terminal domain; ProSiteProfiles:PS50404:Soluble glutathione S-transferase N-terminal domain profile.; SUPERFAMILY:SSF47616; CDD:cd03053:GST_N_Phi; SFLD:SFLDG01154:Main.5: Phi-like; Pfam:PF02798:Glutathione S-transferase, N-terminal domain; MapolyID:Mapoly0003s0168.1	MpGST10	glutathione S-transferase, ROS scavenging
Mp8g08700	-0.893659	4.06161	22.6702	1.92e-06	8.83e-05	0.0229189	8.41989	9.71379	9.44057	16.8422	17.4477	17.6725	Mapoly0063s0049	PF01370	NAD dependent epimerase/dehydratase family	4.7e-17	KOG:KOG1502:Flavonol reductase/cinnamoyl-CoA reductase; [V]; Gene3D:G3DSA:3.40.50.720; Pfam:PF01370:NAD dependent epimerase/dehydratase family; SUPERFAMILY:SSF51735; MapolyID:Mapoly0063s0049.1	MpDFR-like	secondary metabolism, phenylpropanoids
Mp2g09000	1.48944	1.68415	22.6553	1.94e-06	8.87e-05	0.0568361	10.6261	11.2459	7.77545	3.91068	3.48051	3.27183	Mapoly0015s0184	-	-	-	KOG:KOG1029:Endocytic adaptor protein intersectin; C-term missing; [TU]; MobiDBLite:mobidb-lite:consensus disorder prediction; MapolyID:Mapoly0015s0184.1	orphan gene	pseudogene
Mp5g18960	-0.886267	6.13804	22.5236	2.08e-06	9.47e-05	0.0242585	135.88	120.965	103.96	225.597	255.4	194.598	Mapoly0073s0047	PF01458	Uncharacterized protein family (UPF0051)	1.2e-57	KEGG:K00059:fabG, OAR1; 3-oxoacyl-[acyl-carrier protein] reductase [EC:1.1.1.100]; KOG:KOG0725:Reductases with broad range of substrate specificities; [R]; PRINTS:PR00081:Glucose/ribitol dehydrogenase family signature; SMART:SM00822:This enzymatic domain is part of bacterial polyketide synthases and catalyses the first step in the reductive modification of the beta-carbonyl centres in the growing polyketide chain. It uses NADPH to reduce the keto group to a hydroxy group.; SUPERFAMILY:SSF51735; PRINTS:PR00080:Short-chain dehydrogenase/reductase (SDR) superfamily signature; Pfam:PF13561:Enoyl-(Acyl carrier protein) reductase; Gene3D:G3DSA:3.40.50.720; MapolyID:Mapoly0073s0047.1	-	-
Mp1g01540	-1.03377	5.21303	22.509	2.09e-06	9.51e-05	0.0325636	50.0672	35.0428	36.3063	81.3476	96.0316	74.534	Mapoly0029s0093	PF07207	Light regulated protein Lir1	4.3e-23	MobiDBLite:mobidb-lite:consensus disorder prediction; Pfam:PF07207:Light regulated protein Lir1; MapolyID:Mapoly0029s0093.1	-	-
Mp3g19390	-1.26842	5.03974	22.3742	2.24e-06	0.000101632	0.0491495	19.728	22.3161	19.2199	61.8343	32.1207	55.9116	Mapoly0049s0095	PF03171	2OG-Fe(II) oxygenase superfamily	7.3e-24	KOG:KOG0143:Iron/ascorbate family oxidoreductases; [QR]; Pfam:PF14226:non-haem dioxygenase in morphine synthesis N-terminal; Gene3D:G3DSA:2.60.120.330; Pfam:PF03171:2OG-Fe(II) oxygenase superfamily; ProSiteProfiles:PS51471:Fe(2+) 2-oxoglutarate dioxygenase domain profile.; SUPERFAMILY:SSF51197; MapolyID:Mapoly0049s0095.1	MpDOXC-like	Secondary metabolism
Mp7g11290	0.869435	4.66827	22.3508	2.27e-06	0.000102538	0.0227141	13.8821	15.925	14.4263	7.57424	7.60419	9.40266	Mapoly0003s0143	PF13649	Methyltransferase domain	0.00012	MobiDBLite:mobidb-lite:consensus disorder prediction; ProSiteProfiles:PS51782:LysM domain profile.; CDD:cd00118:LysM; Pfam:PF00168:C2 domain; SUPERFAMILY:SSF49562; Coils:Coil; Gene3D:G3DSA:2.60.40.150; MapolyID:Mapoly0003s0143.1	-	-
Mp6g17780	1.53647	4.14482	22.2457	2.4e-06	0.000107948	0.0710697	19.7783	27.6841	15.331	4.98703	7.69111	9.32976	Mapoly0145s0008	PF00264	Common central domain of tyrosinase	3.8e-38	Pfam:PF12143:Protein of unknown function (DUF_B2219); ProSitePatterns:PS00498:Tyrosinase and hemocyanins CuB-binding region signature.; SUPERFAMILY:SSF48056; Pfam:PF00264:Common central domain of tyrosinase; ProSitePatterns:PS00497:Tyrosinase CuA-binding region signature.; Pfam:PF12142:Polyphenol oxidase middle domain; PRINTS:PR00092:Tyrosinase copper-binding domain signature; Gene3D:G3DSA:1.10.1280.10; MapolyID:Mapoly0145s0008.1	MpPPO37	Secondary metabolism
Mp1g04490	1.19426	8.434	22.2369	2.41e-06	0.000108079	0.0448613	254.13	302.28	457.84	127.178	146.848	176.129	Mapoly0005s0158	PF07722	Peptidase C26	1.5e-43	CDD:cd01745:GATase1_2; Gene3D:G3DSA:3.40.50.880; Coils:Coil; Pfam:PF07722:Peptidase C26; ProSiteProfiles:PS51273:Glutamine amidotransferase type 1 domain profile.; SUPERFAMILY:SSF52317; MapolyID:Mapoly0005s0158.1	-	-
Mp6g02870	-0.783522	6.08444	22.1626	2.51e-06	0.000111978	0.0192201	61.6126	49.2872	49.8406	89.4299	100.07	91.0307	Mapoly0035s0074	PF03254	Xyloglucan fucosyltransferase	4.1e-64	Pfam:PF03254:Xyloglucan fucosyltransferase; MapolyID:Mapoly0035s0074.1	GT37.10	Cell wall
Mp8g05000	-2.029	0.575975	22.0726	2.63e-06	0.000116962	0.0961554	1.42094	0.90229	0.612152	3.24718	5.23392	3.89243	Mapoly0081s0001	-	-	-	MapolyID:Mapoly0081s0001.1	orphan gene	pseudogene
Mp5g05390	1.18997	6.34019	22.022	2.7e-06	0.000119694	0.0446619	107.067	112.344	92.0433	35.6838	38.212	64.8932	Mapoly0027s0087	PF02469	Fasciclin domain	8.2e-28	ProSiteProfiles:PS50213:FAS1/BIgH3 domain profile.; Gene3D:G3DSA:2.30.180.10; Pfam:PF02469:Fasciclin domain; SMART:SM00554; SUPERFAMILY:SSF82153; MapolyID:Mapoly0027s0087.1	-	-
Mp3g06570	1.78672	3.89714	21.9959	2.73e-06	0.000120504	0.0959093	19.2498	27.4399	26.9093	3.80448	10.0234	7.85759	Mapoly0006s0126	PF04554	Extensin-like region	2.8e-22	KOG:KOG1924:RhoA GTPase effector DIA/Diaphanous; N-term missing; C-term missing; [TZ]; MobiDBLite:mobidb-lite:consensus disorder prediction; Gene3D:G3DSA:1.10.110.10; Pfam:PF04554:Extensin-like region; Pfam:PF14368:Probable lipid transfer; SUPERFAMILY:SSF47699; MapolyID:Mapoly0006s0126.1	-	-
Mp4g16720	0.754989	7.74212	21.9969	2.73e-06	0.000120504	0.0183148	160.312	127.878	141.273	96.4884	80.2911	81.2066	Mapoly0054s0139	PF00650	CRAL/TRIO domain	2.5e-31	KOG:KOG1471:Phosphatidylinositol transfer protein SEC14 and related proteins; [I]; SUPERFAMILY:SSF46938; Gene3D:G3DSA:3.40.525.10; PRINTS:PR00180:Cellular retinaldehyde-binding protein signature; SUPERFAMILY:SSF52087; MobiDBLite:mobidb-lite:consensus disorder prediction; Pfam:PF00650:CRAL/TRIO domain; Pfam:PF03765:CRAL/TRIO, N-terminal domain; ProSiteProfiles:PS50191:CRAL-TRIO lipid binding domain profile.; SMART:SM01100; CDD:cd00170:SEC14; SMART:SM00516; ProSiteProfiles:PS50866:GOLD domain profile.; MapolyID:Mapoly0054s0139.1	-	-
Mp6g15460	0.713404	9.87156	21.9903	2.74e-06	0.000120504	0.0164776	407.998	429.813	357.656	247.445	218.717	273.764	Mapoly0056s0058	PF04576	Zein-binding	3.6e-33	MobiDBLite:mobidb-lite:consensus disorder prediction; Coils:Coil; Pfam:PF04576:Zein-binding; ProSiteProfiles:PS51775:GTD-binding domain profile.; MapolyID:Mapoly0056s0058.8	-	-
Mp4g17350	2.49622	-0.340874	21.974	2.76e-06	0.00012114	0.130575	0.799899	0.867203	0.653719	0.12666	0.0233321	0.25543	Mapoly0041s0017	PF17122	Zinc-finger	0.015	ProSiteProfiles:PS51061:R3H domain profile.; Coils:Coil; MobiDBLite:mobidb-lite:consensus disorder prediction; MapolyID:Mapoly0041s0017.1	-	-
Mp1g18720	2.46159	-0.0684807	21.9619	2.78e-06	0.000121163	0.13337	2.3098	3.83196	2.91353	0.243172	0.522604	0.943065	Mapoly0001s0210	PF01453	D-mannose binding lectin	1.1e-09	ProSiteProfiles:PS50927:Bulb-type lectin domain profile.; Gene3D:G3DSA:2.90.10.10; SUPERFAMILY:SSF51110; SMART:SM00108; MapolyID:Mapoly0001s0210.1	-	-
Mp6g11010	0.723728	10.3926	21.9612	2.78e-06	0.000121163	0.016987	1544.63	1837.6	1525.36	1020.05	889.697	1106.3	Mapoly0016s0139	PF00022	Actin	6.2e-150	KEGG:K05692:ACTB_G1; actin beta/gamma 1; KOG:KOG0676:Actin and related proteins; [Z]; Pfam:PF00022:Actin; Gene3D:G3DSA:3.30.420.40; SUPERFAMILY:SSF53067; SMART:SM00268; ProSitePatterns:PS00432:Actins signature 2.; ProSitePatterns:PS00406:Actins signature 1.; PRINTS:PR00190:Actin signature; CDD:cd00012:NBD_sugar-kinase_HSP70_actin; Gene3D:G3DSA:3.90.640.10; ProSitePatterns:PS01132:Actins and actin-related proteins signature.; MapolyID:Mapoly0016s0139.1	MpACTIN7	Housekeeping
Mp2g14620	0.72954	6.20396	21.9155	2.85e-06	0.000123685	0.0168712	75.8699	89.1344	86.5641	47.8719	54.6571	51.3513	Mapoly0042s0084	PF06364	Protein of unknown function (DUF1068)	1e-52	KOG:KOG1823:DRIM (Down-regulated in metastasis)-like proteins; N-term missing; [V]; MobiDBLite:mobidb-lite:consensus disorder prediction; Pfam:PF06364:Protein of unknown function (DUF1068); Coils:Coil; MapolyID:Mapoly0042s0084.1	-	-
Mp4g01990	-2.91854	-0.271628	21.9048	2.87e-06	0.000123982	0.177567	0.612229	0.0647939	0.293059	3.02077	3.07514	1.54146	Mapoly0798s0001	PF02496	ABA/WDS induced protein	2.5e-22	MobiDBLite:mobidb-lite:consensus disorder prediction; Pfam:PF02496:ABA/WDS induced protein; MapolyID:Mapoly0798s0001.1	orphan gene	pseudogene
Mp3g04870	0.731234	9.24118	21.7997	3.03e-06	0.00013054	0.0174372	992.966	1111.04	1210.46	722.859	587.706	715.928	Mapoly0022s0042	PF00085	Thioredoxin	9.8e-29	KEGG:K03671:trxA; thioredoxin 1; KOG:KOG0907:Thioredoxin; [O]; Gene3D:G3DSA:3.40.30.10; Pfam:PF00085:Thioredoxin; ProSitePatterns:PS00194:Thioredoxin family active site.; PRINTS:PR00421:Thioredoxin family signature; PIRSF:PIRSF000077; SUPERFAMILY:SSF52833; CDD:cd02947:TRX_family; ProSiteProfiles:PS51352:Thioredoxin domain profile.; MapolyID:Mapoly0022s0042.1	-	-
Mp3g23380	0.982401	4.92219	21.7786	3.06e-06	0.000131487	0.0302362	27.0539	39.109	28.7578	14.9146	16.0868	17.7583	Mapoly0024s0114	PF03405	Fatty acid desaturase	3.9e-150	PIRSF:PIRSF000346; Pfam:PF03405:Fatty acid desaturase; SUPERFAMILY:SSF47240; CDD:cd01050:Acyl_ACP_Desat; Gene3D:G3DSA:1.10.620.20; MapolyID:Mapoly0024s0114.2	FA-desaturase	Secondary metabolism
Mp7g06730	-0.918536	8.72807	21.7737	3.07e-06	0.000131487	0.0273843	295.462	289.348	248.773	416.178	526.29	656.928	Mapoly0199s0018	PF00504	Chlorophyll A-B binding protein	1.3e-49	KEGG:K08913:LHCB2; light-harvesting complex II chlorophyll a/b binding protein 2; Pfam:PF00504:Chlorophyll A-B binding protein; Gene3D:G3DSA:1.10.3460.10; SUPERFAMILY:SSF103511; MapolyID:Mapoly0199s0018.1	-	-
Mp2g09020	1.54433	1.73728	21.6808	3.22e-06	0.000137577	0.0652345	10.755	8.18826	6.23818	2.99241	2.82178	2.92891	Mapoly0015s0187	-	-	-	MobiDBLite:mobidb-lite:consensus disorder prediction; MapolyID:Mapoly0015s0187.1	orphan gene	pseudogene
Mp4g14210	-0.964359	4.98498	21.6072	3.35e-06	0.000142464	0.0293432	12.1971	13.7604	15.4606	23.8763	32.4562	25.5862	Mapoly0070s0061	PF00221	Aromatic amino acid lyase	1.3e-150	KEGG:K10775:PAL; phenylalanine ammonia-lyase [EC:4.3.1.24]; KOG:KOG0222:Phenylalanine and histidine ammonia-lyase; [Q]; Gene3D:G3DSA:1.10.274.20; Gene3D:G3DSA:1.10.275.10; TIGRFAM:TIGR01226:phe_am_lyase: phenylalanine ammonia-lyase; ProSitePatterns:PS00488:Phenylalanine and histidine ammonia-lyases signature.; SUPERFAMILY:SSF48557; Pfam:PF00221:Aromatic amino acid lyase; CDD:cd00332:PAL-HAL; Gene3D:G3DSA:1.20.200.10; MapolyID:Mapoly0070s0061.1	MpPAL4	Secondary metabolism, Salicylic acid, Phenylpropanoid
Mp5g05520	-1.02734	4.42898	21.6018	3.36e-06	0.000142464	0.0328709	8.77809	9.74038	11.1478	24.9181	18.2106	18.1095	Mapoly0027s0073	PF00724	NADH:flavin oxidoreductase / NADH oxidase family	8.7e-93	KEGG:K00166:BCKDHA, bkdA1; 2-oxoisovalerate dehydrogenase E1 component alpha subunit [EC:1.2.4.4]; KOG:KOG1182:Branched chain alpha-keto acid dehydrogenase complex, alpha subunit; [C]; SUPERFAMILY:SSF52518; CDD:cd02000:TPP_E1_PDC_ADC_BCADC; Pfam:PF00676:Dehydrogenase E1 component; Gene3D:G3DSA:3.40.50.970; MobiDBLite:mobidb-lite:consensus disorder prediction; MapolyID:Mapoly0027s0073.1	-	-
Mp2g15010	0.686839	6.97461	21.564	3.42e-06	0.000144845	0.0153579	141.673	124.12	137.656	79.7788	91.734	82.5896	Mapoly0042s0124	-	-	-	MobiDBLite:mobidb-lite:consensus disorder prediction; MapolyID:Mapoly0042s0124.1	-	-
Mp4g11430	2.22725	0.0471148	21.5518	3.44e-06	0.000145316	0.113006	0.75472	1.62325	1.36932	0.284503	0.349387	0.171632	Mapoly0011s0127	PF01061	ABC-2 type transporter	5e-33	KOG:KOG0061:Transporter, ABC superfamily (Breast cancer resistance protein); [Q]; Pfam:PF01061:ABC-2 type transporter; CDD:cd03213:ABCG_EPDR; ProSitePatterns:PS00211:ABC transporters family signature.; SMART:SM00382; Gene3D:G3DSA:3.40.50.300; SUPERFAMILY:SSF52540; ProSiteProfiles:PS50893:ATP-binding cassette, ABC transporter-type domain profile.; Pfam:PF00005:ABC transporter; MapolyID:Mapoly0011s0127.1	MpABCGd/ABCG32	ABC transporters, Cuticle, Cutin wax transport
Mp1g20890	0.77196	12.3066	21.4972	3.54e-06	0.000149045	0.0197376	6764.41	7688.21	7571.43	4552.54	3559.71	4986.17	Mapoly0001s0424	PF00230	Major intrinsic protein	2e-71	KEGG:K09873:TIP; aquaporin TIP; KOG:KOG0223:Aquaporin (major intrinsic protein family); [G]; SUPERFAMILY:SSF81338; Pfam:PF00230:Major intrinsic protein; Gene3D:G3DSA:1.20.1080.10; CDD:cd00333:MIP; PRINTS:PR00783:Major intrinsic protein family signature; TIGRFAM:TIGR00861:MIP: MIP family channel proteins; ProSitePatterns:PS00221:MIP family signature.; MapolyID:Mapoly0001s0424.1	TIP	Major intrinsic protein
Mp2g12490	-2.48354	-0.506338	21.438	3.65e-06	0.000153239	0.115947	0.295901	0.187896	0.566562	2.34366	2.33556	1.25162	Mapoly0026s0122	PF00403	Heavy-metal-associated domain	1.9e-07	KOG:KOG1603:Copper chaperone; [P]; SUPERFAMILY:SSF55008; Gene3D:G3DSA:3.30.70.100; CDD:cd00371:HMA; ProSiteProfiles:PS50846:Heavy-metal-associated domain profile.; Pfam:PF00403:Heavy-metal-associated domain; MapolyID:Mapoly0026s0122.1	-	-
Mp8g06670	-1.02604	4.99578	21.3867	3.75e-06	0.000156911	0.0336684	16.2738	16.4332	14.606	41.2137	29.8554	26.5239	Mapoly0013s0125	PF13911	AhpC/TSA antioxidant enzyme	1.9e-17	KEGG:K15717:K15717; prostamide/prostaglandin F2alpha synthase [EC:1.11.1.20]; KOG:KOG4498:Uncharacterized conserved protein; [S]; Gene3D:G3DSA:3.40.30.10; Pfam:PF13911:AhpC/TSA antioxidant enzyme; SUPERFAMILY:SSF52833; CDD:cd02970:PRX_like2; MapolyID:Mapoly0013s0125.5	-	-
Mp3g21760	-1.91275	2.68158	21.3724	3.78e-06	0.000157598	0.108754	2.10742	5.03256	6.33715	16.0672	16.8666	18.503	Mapoly0089s0040	PF07021	Methionine biosynthesis protein MetW	0.079	Coils:Coil; SUPERFAMILY:SSF48576; Gene3D:G3DSA:1.10.600.10; MapolyID:Mapoly0089s0040.1	MpMTPSL18	Secondary metabolism, Terpene biosynthesis
Mp8g10450	-1.89575	5.72483	21.3582	3.81e-06	0.000158281	0.112638	19.8559	23.5872	33.8126	50.463	147.058	93.5672	Mapoly0008s0177	PF07224	Chlorophyllase	7.6e-83	SUPERFAMILY:SSF53474; Pfam:PF07224:Chlorophyllase; Gene3D:G3DSA:3.40.50.1820; MapolyID:Mapoly0008s0177.1	-	-
Mp7g02810	1.80721	0.833974	21.2609	4.01e-06	0.000166019	0.0834786	3.25145	1.82349	1.96211	0.685588	0.764399	0.587742	Mapoly0088s0006	PF02831	gpW	0.00029	MobiDBLite:mobidb-lite:consensus disorder prediction; MapolyID:Mapoly0088s0006.2	-	-
Mp6g02130	-1.26785	5.75532	21.2533	4.02e-06	0.000166165	0.0521585	46.121	53.832	45.1841	98.5595	166.114	88.9081	Mapoly0248s0003	PF00264	Common central domain of tyrosinase	3e-28	Gene3D:G3DSA:1.10.1280.10; PRINTS:PR00092:Tyrosinase copper-binding domain signature; Pfam:PF00264:Common central domain of tyrosinase; SUPERFAMILY:SSF48056; Pfam:PF12142:Polyphenol oxidase middle domain; MapolyID:Mapoly0248s0003.1	MpPPO52	Secondary metabolism
Mp2g13500	0.921809	6.81111	21.1503	4.25e-06	0.00017481	0.0281759	110.244	110.828	92.0502	43.8878	55.3196	68.6083	Mapoly0026s0021	PF01490	Transmembrane amino acid transporter protein	8.8e-65	KEGG:K15015:SLC32A, VGAT; solute carrier family 32 (vesicular inhibitory amino acid transporter); KOG:KOG1303:Amino acid transporters; [E]; Pfam:PF01490:Transmembrane amino acid transporter protein; MobiDBLite:mobidb-lite:consensus disorder prediction; MapolyID:Mapoly0026s0021.1	-	-
Mp5g00920	2.98943	3.25421	20.9779	4.65e-06	0.000190135	0.258659	57.9281	22.322	13.7933	1.85146	6.03955	4.12867	Mapoly1685s0001	PF00190	Cupin	3.4e-29	Gene3D:G3DSA:2.60.120.10; PRINTS:PR00325:Germin signature; SMART:SM00835; Pfam:PF00190:Cupin; SUPERFAMILY:SSF51182; MapolyID:Mapoly1685s0001.1	Cupin	Cupin
Mp5g13800	-1.64942	2.49095	20.9777	4.65e-06	0.000190135	0.0819525	4.07646	2.13928	2.21739	9.95172	9.75022	7.15907	Mapoly0032s0070	PF00141	Peroxidase	4.3e-71	KEGG:K00430:E1.11.1.7; peroxidase [EC:1.11.1.7]; ProSitePatterns:PS00435:Peroxidases proximal heme-ligand signature.; PRINTS:PR00461:Plant peroxidase signature; PRINTS:PR00458:Haem peroxidase superfamily signature; Pfam:PF00141:Peroxidase; ProSitePatterns:PS00436:Peroxidases active site signature.; Gene3D:G3DSA:1.10.520.10; ProSiteProfiles:PS50873:Plant heme peroxidase family profile.; Gene3D:G3DSA:1.10.420.10; CDD:cd00693:secretory_peroxidase; SUPERFAMILY:SSF48113; MapolyID:Mapoly0032s0070.2	MpPOD102	Peroxidase, ROS scavenging
Mp3g10350	1.25011	2.69507	20.8613	4.94e-06	0.000201433	0.0471523	6.5381	4.72446	5.50758	2.60321	2.48036	2.04898	Mapoly0203s0012	PF13855	Leucine rich repeat	4.7e-35	KOG:KOG0444:Cytoskeletal regulator Flightless-I (contains leucine-rich and gelsolin repeats); C-term missing; [Z]; Gene3D:G3DSA:3.80.10.10; PRINTS:PR00019:Leucine-rich repeat signature; SUPERFAMILY:SSF52058; Pfam:PF08263:Leucine rich repeat N-terminal domain; SMART:SM00369; Pfam:PF13855:Leucine rich repeat; MapolyID:Mapoly0203s0012.1	-	-
Mp2g02510	1.56992	6.56892	20.7679	5.18e-06	0.000210868	0.0812237	152.911	301.021	261.199	63.0529	115.635	65.1179	Mapoly0075s0013	PF02469	Fasciclin domain	2.4e-24	MobiDBLite:mobidb-lite:consensus disorder prediction; Pfam:PF02469:Fasciclin domain; SUPERFAMILY:SSF82153; Gene3D:G3DSA:2.30.180.10; ProSiteProfiles:PS50213:FAS1/BIgH3 domain profile.; SMART:SM00554; MapolyID:Mapoly0075s0013.2	-	-
Mp3g20530	-1.16315	5.1438	20.6762	5.44e-06	0.000220544	0.0449352	15.418	17.6306	9.89229	32.1863	27.6705	37.7915		PF01920	Prefoldin subunit	0.028	MobiDBLite:mobidb-lite:consensus disorder prediction; SUPERFAMILY:SSF52047; Gene3D:G3DSA:3.80.10.10	-	-
Mp7g04390	-1.00281	7.78007	20.6415	5.54e-06	0.000223911	0.0342686	58.3011	47.9248	37.6834	110.724	102.716	78.5657	Mapoly0062s0086	PF00664	ABC transporter transmembrane region	4.7e-126	KEGG:K05658:ABCB1, CD243; ATP-binding cassette, subfamily B (MDR/TAP), member 1 [EC:7.6.2.2]; KOG:KOG0055:Multidrug/pheromone exporter, ABC superfamily; [Q]; ProSiteProfiles:PS50929:ABC transporter integral membrane type-1 fused domain profile.; Gene3D:G3DSA:3.40.50.300; ProSiteProfiles:PS50893:ATP-binding cassette, ABC transporter-type domain profile.; Gene3D:G3DSA:1.20.1560.10; MobiDBLite:mobidb-lite:consensus disorder prediction; SMART:SM00382; SUPERFAMILY:SSF90123; Pfam:PF00664:ABC transporter transmembrane region; CDD:cd03249:ABC_MTABC3_MDL1_MDL2; SUPERFAMILY:SSF52540; Pfam:PF00005:ABC transporter; ProSitePatterns:PS00211:ABC transporters family signature.; MapolyID:Mapoly0062s0086.1	MpABC77/ABCB	ABC transporters
Mp8g03130	1.07758	6.99228	20.621	5.6e-06	0.000225006	0.0394066	86.55	126.014	159.348	56.2642	57.6076	65.0153	Mapoly0012s0106	PF02469	Fasciclin domain	3.1e-25	SUPERFAMILY:SSF82153; PRINTS:PR01217:Proline rich extensin signature; Pfam:PF02469:Fasciclin domain; Gene3D:G3DSA:2.30.180.10; MobiDBLite:mobidb-lite:consensus disorder prediction; SMART:SM00554; ProSiteProfiles:PS50213:FAS1/BIgH3 domain profile.; MapolyID:Mapoly0012s0106.1	-	-
Mp3g05600	-0.770295	6.03025	20.6208	5.6e-06	0.000225006	0.0199795	25.6788	21.738	21.7797	44.8699	38.6844	36.058	Mapoly0006s0032	PF03016	Exostosin family	2.4e-63	KOG:KOG1021:Acetylglucosaminyltransferase EXT1/exostosin 1; [GMW]; MobiDBLite:mobidb-lite:consensus disorder prediction; Pfam:PF03016:Exostosin family; MapolyID:Mapoly0006s0032.1	GT47.6	Cell wall
Mp7g05880	-0.908237	9.75307	20.5766	5.73e-06	0.000229578	0.0283862	966.846	825.131	730.029	1239.32	1752.26	1808.05	Mapoly0057s0083	PF00504	Chlorophyll A-B binding protein	1.3e-49	KEGG:K08913:LHCB2; light-harvesting complex II chlorophyll a/b binding protein 2; Pfam:PF00504:Chlorophyll A-B binding protein; SUPERFAMILY:SSF103511; Gene3D:G3DSA:1.10.3460.10; MapolyID:Mapoly0057s0083.1	-	-
Mp1g03140	1.95231	3.33835	20.5389	5.84e-06	0.000233448	0.121085	8.40343	6.64901	15.0126	3.79297	2.27317	1.77324	Mapoly0005s0293	PF07918	CAP160 repeat	2.1e-07	MobiDBLite:mobidb-lite:consensus disorder prediction; MapolyID:Mapoly0005s0293.2	-	-
Mp4g05470	-1.88595	2.46875	20.5154	5.92e-06	0.000235639	0.109717	1.62519	0.913265	0.585175	3.45475	4.72999	3.56318	Mapoly0087s0043	-	-	-	MobiDBLite:mobidb-lite:consensus disorder prediction; MapolyID:Mapoly0087s0043.1	conserved probable ncRNA	ncRNA
Mp5g14240	-1.20406	3.79183	20.5059	5.94e-06	0.000236122	0.0469735	6.16546	5.37359	4.19541	14.3103	12.9396	9.47627	Mapoly0032s0116	PF01490	Transmembrane amino acid transporter protein	8.7e-60	KOG:KOG1303:Amino acid transporters; [E]; Pfam:PF01490:Transmembrane amino acid transporter protein; MapolyID:Mapoly0032s0116.2	-	-
Mp2g00690	-1.16731	3.19933	20.4854	6.01e-06	0.000237961	0.0427774	2.46433	3.53412	3.3978	7.21106	6.1719	8.02105	Mapoly0028s0082	-	-	-	Coils:Coil; MobiDBLite:mobidb-lite:consensus disorder prediction; MapolyID:Mapoly0028s0082.1	-	-
Mp1g10080	0.711741	5.79711	20.4625	6.08e-06	0.000240123	0.0170826	41.7773	38.3316	37.3871	26.2263	21.9182	24.586	Mapoly0014s0218	-	-	-	MapolyID:Mapoly0014s0218.1	orphan gene	pseudogene
Mp4g08470	0.915002	5.77478	20.4428	6.14e-06	0.000241907	0.0284274	130.827	107.266	157.691	73.7767	75.9337	62.9938	Mapoly2548s0001	PF04419	4F5 protein family	0.003	Pfam:PF17615:Family of unknown function; MapolyID:Mapoly2548s0001.1	-	-
Mp2g04800	1.7594	2.99709	20.4263	6.2e-06	0.000242594	0.0985521	7.71717	10.6829	19.0936	4.18566	3.15425	3.86962	Mapoly0031s0135	PF00646	F-box domain	4.6e-07	Pfam:PF00903:Glyoxalase/Bleomycin resistance protein/Dioxygenase superfamily; Gene3D:G3DSA:3.10.180.10; CDD:cd07245:VOC_like; SUPERFAMILY:SSF54593; ProSiteProfiles:PS51819:Vicinal oxygen chelate (VOC) domain profile.; MapolyID:Mapoly0031s0135.1	-	-
Mp6g03750	1.73949	1.99881	20.4287	6.19e-06	0.000242594	0.091492	12.9796	9.61004	7.86218	2.56612	4.40765	2.31314	Mapoly0035s0154	-	-	-	MapolyID:Mapoly0035s0154.1	-	-
Mp7g19030	1.26258	5.41859	20.3486	6.45e-06	0.000251913	0.0539289	17.9159	25.722	35.7217	9.48915	11.7876	12.3022	Mapoly0067s0075	PF03124	EXS family	3.8e-80	KOG:KOG1162:Predicted small molecule transporter; [U]; MobiDBLite:mobidb-lite:consensus disorder prediction; ProSiteProfiles:PS51380:EXS domain profile.; Pfam:PF03124:EXS family; Pfam:PF03105:SPX domain; Coils:Coil; ProSiteProfiles:PS51382:SPX domain profile.; MapolyID:Mapoly0067s0075.1	-	-
Mp3g05110	0.786342	5.41454	20.3211	6.55e-06	0.000254572	0.0208951	24.5638	25.0375	30.7842	16.0711	14.6596	16.5404	Mapoly0022s0017	PF01554	MatE	2.3e-53	KEGG:K03327:TC.MATE, SLC47A, norM, mdtK, dinF; multidrug resistance protein, MATE family; KOG:KOG1347:Uncharacterized membrane protein, predicted efflux pump; [R]; CDD:cd13132:MATE_eukaryotic; Pfam:PF01554:MatE; TIGRFAM:TIGR00797:matE: MATE efflux family protein; MapolyID:Mapoly0022s0017.1	-	-
Mp2g18130	-1.42089	2.69084	20.3175	6.56e-06	0.000254572	0.063065	2.16009	3.55015	2.55454	6.2034	9.02632	7.24296	Mapoly0201s0001	PF00067	Cytochrome P450	3.1e-95	KOG:KOG0156:Cytochrome P450 CYP2 subfamily; [Q]; Pfam:PF00067:Cytochrome P450; ProSitePatterns:PS00086:Cytochrome P450 cysteine heme-iron ligand signature.; Gene3D:G3DSA:1.10.630.10; SUPERFAMILY:SSF48264; PRINTS:PR00385:P450 superfamily signature; PRINTS:PR00463:E-class P450 group I signature; MapolyID:Mapoly0201s0001.2	MpCYP829-like	P450, Secondary metabolism
Mp1g06380	0.779987	5.90093	20.2919	6.65e-06	0.000257263	0.0207977	70.4914	90.3425	90.2179	49.382	51.8716	46.971	Mapoly0043s0030	PF00657	GDSL-like Lipase/Acylhydrolase	2.1e-15	Pfam:PF00657:GDSL-like Lipase/Acylhydrolase; Gene3D:G3DSA:3.40.50.1110; CDD:cd01837:SGNH_plant_lipase_like; MapolyID:Mapoly0043s0030.1	-	-
Mp6g20720	0.622916	8.03324	20.2642	6.75e-06	0.000260275	0.0135694	249.006	256.488	228.294	157.771	169.909	155.321	Mapoly0091s0084	PF00892	EamA-like transporter family	3.2e-28	SUPERFAMILY:SSF103481; Pfam:PF00892:EamA-like transporter family; MapolyID:Mapoly0091s0084.1	-	-
Mp4g16110	-1.3734	1.35225	20.2387	6.84e-06	0.000263011	0.0502379	4.12564	3.71598	3.46648	10.1439	8.50316	11.1389	Mapoly0054s0076	-	-	-	MapolyID:Mapoly0054s0076.1	orphan gene	pseudogene
Mp2g07130	1.21383	3.65406	20.2333	6.85e-06	0.000263013	0.0482477	8.9743	11.2786	7.66813	3.10072	4.5532	4.58753	Mapoly0015s0001	PF14200	Ricin-type beta-trefoil lectin domain-like	1.5e-06	ProSiteProfiles:PS50888:Myc-type, basic helix-loop-helix (bHLH) domain profile.; SMART:SM00353; MobiDBLite:mobidb-lite:consensus disorder prediction; CDD:cd00083:HLH; SUPERFAMILY:SSF47459; Pfam:PF00010:Helix-loop-helix DNA-binding domain; Gene3D:G3DSA:4.10.280.10; MapolyID:Mapoly0015s0001.1	MpBHLH30	transcription factor, bHLH
Mp2g12940	0.869968	6.22489	20.187	7.02e-06	0.000268689	0.0261713	31.2354	25.131	27.486	13.5831	18.7218	14.1904	Mapoly0026s0078	PF00654	Voltage gated chloride channel	1e-82	KOG:KOG0474:Cl- channel CLC-7 and related proteins (CLC superfamily); [P]; SMART:SM00116; Pfam:PF00571:CBS domain; ProSiteProfiles:PS51371:CBS domain profile.; PRINTS:PR00762:Chloride channel signature; MobiDBLite:mobidb-lite:consensus disorder prediction; SUPERFAMILY:SSF54631; CDD:cd04591:CBS_pair_EriC_assoc_euk_bac; Gene3D:G3DSA:1.10.3080.10; SUPERFAMILY:SSF81340; Pfam:PF00654:Voltage gated chloride channel; MapolyID:Mapoly0026s0078.1	-	-
Mp5g12100	1.13371	3.89918	20.1649	7.1e-06	0.000271055	0.0425296	34.1559	24.0105	21.7096	11.3987	13.8154	11.7183	Mapoly0143s0039	PF14543	Xylanase inhibitor N-terminal	1.1e-53	KOG:KOG1339:Aspartyl protease; [O]; PRINTS:PR00792:Pepsin (A1) aspartic protease family signature; Gene3D:G3DSA:2.40.70.10; Pfam:PF14543:Xylanase inhibitor N-terminal; ProSitePatterns:PS00141:Eukaryotic and viral aspartyl proteases active site.; ProSiteProfiles:PS51767:Peptidase family A1 domain profile.; SUPERFAMILY:SSF50630; Pfam:PF14541:Xylanase inhibitor C-terminal; MapolyID:Mapoly0143s0039.1	-	-
Mp7g04460	-2.35674	-0.0269656	20.1388	7.2e-06	0.000274	0.132453	0.231163	0.366969	0.172894	2.02601	0.863912	1.13493	Mapoly0062s0079	PF13454	FAD-NAD(P)-binding	0.06	MobiDBLite:mobidb-lite:consensus disorder prediction; MapolyID:Mapoly0062s0079.1	-	-
Mp5g16430	0.941096	4.37355	20.0927	7.38e-06	0.000279907	0.0296084	32.1074	23.5505	25.3741	13.2497	15.9294	13.6386	Mapoly0185s0032	PF14543	Xylanase inhibitor N-terminal	1.9e-53	KOG:KOG1339:Aspartyl protease; [O]; Gene3D:G3DSA:2.40.70.10; PRINTS:PR00792:Pepsin (A1) aspartic protease family signature; ProSitePatterns:PS00141:Eukaryotic and viral aspartyl proteases active site.; Pfam:PF14543:Xylanase inhibitor N-terminal; ProSiteProfiles:PS51767:Peptidase family A1 domain profile.; SUPERFAMILY:SSF50630; Pfam:PF14541:Xylanase inhibitor C-terminal; MapolyID:Mapoly0185s0032.1	-	-
Mp5g09760	1.69161	2.56037	20.0491	7.55e-06	0.000284767	0.0914873	2.9575	6.37718	3.93666	1.55042	1.05919	1.54501	Mapoly0048s0094	PF04640	PLATZ transcription factor	0.0041	MobiDBLite:mobidb-lite:consensus disorder prediction; MapolyID:Mapoly0048s0094.1	-	-
Mp6g05500	-1.02873	4.73031	20.0524	7.53e-06	0.000284767	0.0359379	29.2386	23.8849	21.4311	52.5865	60.318	41.1791		PF07359	Liver-expressed antimicrobial peptide 2 precursor (LEAP-2)	2.2	MobiDBLite:mobidb-lite:consensus disorder prediction	orphan gene	pseudogene
Mp8g05790	1.10512	4.7347	20.034	7.61e-06	0.000285725	0.0415963	26.6985	25.5625	25.016	9.19024	16.0869	11.1673	Mapoly0081s0081	PF00704	Glycosyl hydrolases family 18	3.1e-70	KEGG:K01183:E3.2.1.14; chitinase [EC:3.2.1.14]; KOG:KOG2806:Chitinase; [G]; SUPERFAMILY:SSF51445; Gene3D:G3DSA:3.20.20.80; Gene3D:G3DSA:3.10.50.10; ProSitePatterns:PS01095:Chitinases family 18 active site.; SMART:SM00636; SUPERFAMILY:SSF54556; Pfam:PF00704:Glycosyl hydrolases family 18; MapolyID:Mapoly0081s0081.1	GH18.8	Cell wall
Mp3g08200	-0.599027	9.21643	20.032	7.62e-06	0.000285725	0.0127614	297.826	270.388	285.668	415.283	455.006	441.112	Mapoly0006s0294	PF04520	Senescence regulator	2.2e-43	MobiDBLite:mobidb-lite:consensus disorder prediction; Pfam:PF04520:Senescence regulator; MapolyID:Mapoly0006s0294.1	-	-
Mp6g17890	2.51521	0.832662	20.0217	7.66e-06	0.000286476	0.178834	3.50204	2.15544	1.21862	0.257995	0.653471	0.325179	Mapoly0237s0005	PF00264	Common central domain of tyrosinase	2.8e-37	ProSitePatterns:PS00498:Tyrosinase and hemocyanins CuB-binding region signature.; Gene3D:G3DSA:1.10.1280.10; SUPERFAMILY:SSF48056; Pfam:PF12143:Protein of unknown function (DUF_B2219); Pfam:PF00264:Common central domain of tyrosinase; ProSitePatterns:PS00497:Tyrosinase CuA-binding region signature.; PRINTS:PR00092:Tyrosinase copper-binding domain signature; Pfam:PF12142:Polyphenol oxidase middle domain; MapolyID:Mapoly0237s0005.1	MpPPO48	Secondary metabolism
Mp7g17750	-0.954411	4.77138	19.9841	7.81e-06	0.000291353	0.0310096	16.1931	11.9088	12.9848	31.4925	25.4722	23.7124	Mapoly0051s0111	PF08450	SMP-30/Gluconolaconase/LRE-like region	2.4e-40	KOG:KOG4499:Ca2+-binding protein Regucalcin/SMP30; N-term missing; [PT]; SUPERFAMILY:SSF63829; Gene3D:G3DSA:2.120.10.30; MobiDBLite:mobidb-lite:consensus disorder prediction; Pfam:PF08450:SMP-30/Gluconolactonase/LRE-like region; MapolyID:Mapoly0051s0111.1	-	-
Mp1g04680	1.97264	0.577185	19.9708	7.86e-06	0.000291826	0.104189	1.64347	2.04791	2.06188	0.344182	0.824222	0.347048	Mapoly0005s0139	PF00067	Cytochrome P450	1.4e-70	KEGG:K20667:CYP716A; beta-amyrin 28-monooxygenase [EC:1.14.14.126]; KOG:KOG0157:Cytochrome P450 CYP4/CYP19/CYP26 subfamilies; [QI]; Gene3D:G3DSA:1.10.630.10; PRINTS:PR00463:E-class P450 group I signature; PRINTS:PR00385:P450 superfamily signature; ProSitePatterns:PS00086:Cytochrome P450 cysteine heme-iron ligand signature.; SUPERFAMILY:SSF48264; Pfam:PF00067:Cytochrome P450; MapolyID:Mapoly0005s0139.1	MpCYP716	GA-like, Hormone, P450
Mp4g05020	1.57038	0.801467	19.9705	7.86e-06	0.000291826	0.0642863	2.13846	2.15003	2.07925	0.711516	0.959034	0.511496	Mapoly0087s0086	-	-	-	MobiDBLite:mobidb-lite:consensus disorder prediction; MapolyID:Mapoly0087s0086.1	-	-
Mp1g07680	2.42426	2.03712	19.919	8.08e-06	0.000298982	0.180854	11.7413	14.4114	18.6234	0.992299	3.07421	4.47804	Mapoly0036s0014	-	-	-	MapolyID:Mapoly0036s0014.2	orphan gene	pseudogene
Mp3g03390	-1.22236	2.22945	19.8262	8.48e-06	0.000312995	0.0450529	2.17934	2.54924	2.71094	6.51581	5.24692	5.80476	Mapoly0022s0193	PF00067	Cytochrome P450	5.8e-97	KOG:KOG0156:Cytochrome P450 CYP2 subfamily; [Q]; PRINTS:PR00385:P450 superfamily signature; SUPERFAMILY:SSF48264; Gene3D:G3DSA:1.10.630.10; PRINTS:PR00463:E-class P450 group I signature; ProSitePatterns:PS00086:Cytochrome P450 cysteine heme-iron ligand signature.; Pfam:PF00067:Cytochrome P450; MapolyID:Mapoly0022s0193.1	MpCYP829-like	P450, Secondary metabolism
Mp6g19510	-0.861859	4.64561	19.8171	8.52e-06	0.000313636	0.0252473	20.6587	18.0782	16.7614	33.1175	38.3784	30.7707	Mapoly0045s0112	PF00378	Enoyl-CoA hydratase/isomerase	8.2e-77	KEGG:K07511:ECHS1; enoyl-CoA hydratase [EC:4.2.1.17]; KOG:KOG1680:Enoyl-CoA hydratase; [I]; Gene3D:G3DSA:3.90.226.10; Gene3D:G3DSA:1.10.12.10; SUPERFAMILY:SSF52096; ProSitePatterns:PS00166:Enoyl-CoA hydratase/isomerase signature.; CDD:cd06558:crotonase-like; Pfam:PF00378:Enoyl-CoA hydratase/isomerase; MapolyID:Mapoly0045s0112.1	-	-
Mp3g08070	-1.49578	0.949821	19.8047	8.58e-06	0.000314818	0.0580506	0.968282	1.35268	1.20508	2.86653	3.79819	3.47159	Mapoly0006s0282	PF03140	Plant protein of unknown function	4.6e-44	Pfam:PF03140:Plant protein of unknown function; MapolyID:Mapoly0006s0282.1	-	-
Mp7g19700	0.871102	5.20704	19.6669	9.22e-06	0.000337446	0.0265101	43.7305	58.9269	54.051	30.7791	24.85	31.2666	Mapoly0067s0007	-	-	-	MapolyID:Mapoly0067s0007.1	-	-
Mp1g21400	0.69845	7.85928	19.653	9.29e-06	0.000338985	0.0175784	370.799	361.13	386.624	271.466	211.391	215.997	Mapoly0001s0475	PF04525	LURP-one-related	2.4e-40	Pfam:PF04525:LURP-one-related; SUPERFAMILY:SSF54518; Gene3D:G3DSA:3.20.90.20; MapolyID:Mapoly0001s0475.1	-	-
Mp2g20220	0.818903	6.07398	19.6346	9.38e-06	0.000341359	0.0238019	40.7526	45.287	56.723	26.6759	25.1845	30.2774	Mapoly0055s0027	PF08392	FAE1/Type III polyketide synthase-like protein	4.1e-140	SUPERFAMILY:SSF53901; PIRSF:PIRSF036417; Pfam:PF08392:FAE1/Type III polyketide synthase-like protein; CDD:cd00831:CHS_like; Gene3D:G3DSA:3.40.47.10; Pfam:PF08541:3-Oxoacyl-[acyl-carrier-protein (ACP)] synthase III C terminal; MapolyID:Mapoly0055s0027.1	MpKCS2	Secondary metabolism, Phenylpropanoid, cuticle, cuticle biosynthesis
Mp8g11240	2.9318	1.26846	19.5943	9.58e-06	0.000347693	0.253489	3.44114	9.4927	9.38359	0.439484	0.674643	1.87484	Mapoly0008s0097	PF00194	Eukaryotic-type carbonic anhydrase	3.2e-31	KEGG:K01672:CA; carbonic anhydrase [EC:4.2.1.1]; KOG:KOG0382:Carbonic anhydrase; [R]; Gene3D:G3DSA:3.10.200.10; SUPERFAMILY:SSF51069; Pfam:PF00194:Eukaryotic-type carbonic anhydrase; CDD:cd03124:alpha_CA_prokaryotic_like; ProSiteProfiles:PS51144:Alpha-carbonic anhydrases profile.; SMART:SM01057; MapolyID:Mapoly0008s0097.1	-	-
Mp8g13070	-1.18085	4.37196	19.5532	9.78e-06	0.000354305	0.0482654	2.86259	4.45959	4.52758	7.18034	9.13313	10.9673	Mapoly0083s0014	PF01061	ABC-2 type transporter	7e-82	KEGG:K08712:ABCG2.SNQ2; ATP-binding cassette, subfamily G (WHITE), member 2, SNQ2; KOG:KOG0065:Pleiotropic drug resistance proteins (PDR1-15), ABC superfamily; [Q]; CDD:cd03232:ABCG_PDR_domain2; Gene3D:G3DSA:3.40.50.300; SUPERFAMILY:SSF52540; MobiDBLite:mobidb-lite:consensus disorder prediction; Pfam:PF00005:ABC transporter; Pfam:PF01061:ABC-2 type transporter; Pfam:PF08370:Plant PDR ABC transporter associated; ProSiteProfiles:PS50893:ATP-binding cassette, ABC transporter-type domain profile.; CDD:cd03233:ABCG_PDR_domain1; Pfam:PF14510:ABC-transporter N-terminal; SMART:SM00382; MapolyID:Mapoly0083s0014.1	MpABCG1/ABCG32	ABC transporter, oil bodies, cuticle, cuticle wax transport
Mp4g16560	1.3921	4.68395	19.5176	9.97e-06	0.000360015	0.0675863	33.6804	26.3161	18.5608	10.1572	12.995	7.12908	Mapoly0054s0123	PF01384	Phosphate transporter family	6.4e-112	KEGG:K14640:SLC20A, PIT; solute carrier family 20 (sodium-dependent phosphate transporter); KOG:KOG2493:Na+/Pi symporter; [P]; Pfam:PF01384:Phosphate transporter family; MapolyID:Mapoly0054s0123.1	MpPTB4	phosphate
Mp8g15360	0.68836	6.32622	19.502	1e-05	0.000361999	0.0169419	55.6611	67.9173	65.366	41.1076	36.8756	40.9402		PF07267	Nucleopolyhedrovirus capsid protein P87	0.31	MobiDBLite:mobidb-lite:consensus disorder prediction	orphan gene	pseudogene
Mp5g01530	-2.31941	-1.12781	19.4928	1.01e-05	0.000362786	0.0760038	0.139972	0.0987574	0.0279172	0.439215	0.474286	0.51688	Mapoly0175s0015	PF02365	No apical meristem (NAM) protein	2.7e-35	ProSiteProfiles:PS51005:NAC domain profile.; MobiDBLite:mobidb-lite:consensus disorder prediction; Gene3D:G3DSA:3.30.310.150; Pfam:PF02365:No apical meristem (NAM) protein; SUPERFAMILY:SSF101941; MapolyID:Mapoly0175s0015.1	MpNAC6/MpFEZ	transcription factor, NAC
Mp2g25540	-0.818527	5.13397	19.4759	1.02e-05	0.000365042	0.0234886	22.5694	27.4065	27.5549	43.2585	42.5539	52.9816	Mapoly0025s0124	PF14226	non-haem dioxygenase in morphine synthesis N-terminal	1.9e-24	KOG:KOG0143:Iron/ascorbate family oxidoreductases; [QR]; Gene3D:G3DSA:2.60.120.330; PRINTS:PR00682:Isopenicillin N synthase signature; Pfam:PF14226:non-haem dioxygenase in morphine synthesis N-terminal; SUPERFAMILY:SSF51197; ProSiteProfiles:PS51471:Fe(2+) 2-oxoglutarate dioxygenase domain profile.; Pfam:PF03171:2OG-Fe(II) oxygenase superfamily; MapolyID:Mapoly0025s0124.1	MpDOXC-like	Secondary metabolism
Mp6g12320	-3.71976	-1.14057	19.4668	1.02e-05	0.000365811	0.25262	0	0	0.123996	0.891318	0.371749	0.365235	Mapoly0135s0002	PF00112	Papain family cysteine protease	2.2e-80	KEGG:K01365:CTSL; cathepsin L [EC:3.4.22.15]; KOG:KOG1543:Cysteine proteinase Cathepsin L; [O]; SMART:SM00848; SMART:SM00645; ProSiteProfiles:PS51257:Prokaryotic membrane lipoprotein lipid attachment site profile.; SUPERFAMILY:SSF54001; CDD:cd02248:Peptidase_C1A; Pfam:PF00112:Papain family cysteine protease; PRINTS:PR00705:Papain cysteine protease (C1) family signature; ProSitePatterns:PS00640:Eukaryotic thiol (cysteine) proteases asparagine active site.; ProSitePatterns:PS00139:Eukaryotic thiol (cysteine) proteases cysteine active site.; Gene3D:G3DSA:3.90.70.10; Pfam:PF08246:Cathepsin propeptide inhibitor domain (I29); MapolyID:Mapoly0135s0002.1	-	-
Mp3g19720	-2.4309	1.83847	19.4587	1.03e-05	0.000366393	0.183966	1.28685	1.59672	1.69927	3.08251	12.4179	9.65299	Mapoly0049s0062	PF06330	Trichodiene synthase (TRI5)	7.3e-13	Pfam:PF06330:Trichodiene synthase (TRI5); Gene3D:G3DSA:1.10.600.10; SUPERFAMILY:SSF48576; MapolyID:Mapoly0049s0062.1	MpMTPSL6	Secondary metabolism, Terpene biosynthesis
Mp2g07510	0.764463	10.6598	19.4189	1.05e-05	0.000373138	0.021419	3770.64	4377.15	3401.57	1953.65	2571.49	2366.1	Mapoly0015s0037	-	-	-	MapolyID:Mapoly0015s0037.1	conserved probable ncRNA	ncRNA
Mp3g15080	-1.34697	1.27843	19.2638	1.14e-05	0.000403643	0.0502583	2.3669	1.79704	2.2167	5.64545	4.92282	5.90751	Mapoly0004s0164	PF00504	Chlorophyll A-B binding protein	1.4e-11	SUPERFAMILY:SSF103511; Pfam:PF00504:Chlorophyll A-B binding protein; MapolyID:Mapoly0004s0164.1	-	-
Mp8g13280	0.833566	4.51881	19.2468	1.15e-05	0.00040619	0.0242502	54.7258	46.784	44.5076	30.8377	25.2894	26.8618	Mapoly0110s0009	-	-	-	MapolyID:Mapoly0110s0009.2	orphan gene	pseudogene
Mp6g13990	1.12073	4.77405	19.1851	1.19e-05	0.000418434	0.044827	18.3896	14.8334	24.9012	10.6374	8.73754	7.69178	Mapoly0047s0055	PF08022	FAD-binding domain	2e-18	KOG:KOG0039:Ferric reductase, NADH/NADPH oxidase and related proteins; N-term missing; [PQ]; Gene3D:G3DSA:3.40.50.80; SUPERFAMILY:SSF63380; Pfam:PF01794:Ferric reductase like transmembrane component; CDD:cd06186:NOX_Duox_like_FAD_NADP; Pfam:PF08022:FAD-binding domain; SFLD:SFLDS00052:Ferric Reductase Domain; ProSiteProfiles:PS51384:Ferredoxin reductase-type FAD binding domain profile.; SFLD:SFLDG01168:Ferric reductase subgroup (FRE); Pfam:PF08030:Ferric reductase NAD binding domain; SUPERFAMILY:SSF52343; MapolyID:Mapoly0047s0055.1	-	-
Mp7g03010	-1.20317	4.52556	19.1281	1.22e-05	0.000428898	0.0514439	23.0939	31.6934	34.5248	50.2731	70.5623	88.0634	Mapoly0307s0003	PF00187	Chitin recognition protein	2e-15	CDD:cd06921:ChtBD1_GH19_hevein; SUPERFAMILY:SSF57016; ProDom:PD000609:CHITIN-BINDING CHITINASE PRECURSOR SIGNAL GLYCOSIDASE HYDROLASE LECTIN DEGRADATION DIRECT SEQUENCING; SUPERFAMILY:SSF50685; Gene3D:G3DSA:3.30.60.10; Gene3D:G3DSA:2.40.40.10; ProSitePatterns:PS00026:Chitin recognition or binding domain signature.; SMART:SM00270; Pfam:PF00187:Chitin recognition protein; SMART:SM00837; Pfam:PF03330:Lytic transglycolase; PRINTS:PR00451:Chitin-binding domain signature; ProSiteProfiles:PS50842:Expansin, family-45 endoglucanase-like domain profile.; ProSiteProfiles:PS50941:Chitin-binding type-1 domain profile.; MapolyID:Mapoly0307s0003.1	-	-
Mp7g03020	-1.82653	-0.118692	19.1306	1.22e-05	0.000428898	0.0727385	0.972655	1.48689	1.2933	3.85894	3.87739	5.87742	Mapoly0307s0002	PF03330	Lytic transglycolase	3.2e-15	CDD:cd06921:ChtBD1_GH19_hevein; Pfam:PF03330:Lytic transglycolase; Gene3D:G3DSA:3.30.60.10; PRINTS:PR00451:Chitin-binding domain signature; Gene3D:G3DSA:2.40.40.10; SUPERFAMILY:SSF50685; ProSiteProfiles:PS50842:Expansin, family-45 endoglucanase-like domain profile.; ProSiteProfiles:PS50941:Chitin-binding type-1 domain profile.; SUPERFAMILY:SSF57016; SMART:SM00270; ProDom:PD000609:CHITIN-BINDING CHITINASE PRECURSOR SIGNAL GLYCOSIDASE HYDROLASE LECTIN DEGRADATION DIRECT SEQUENCING; SMART:SM00837; Pfam:PF00187:Chitin recognition protein; MapolyID:Mapoly0307s0002.1	-	-
Mp2g13460	1.75714	0.343753	19.0733	1.26e-05	0.0004391	0.0804751	2.4573	2.13166	2.55497	0.444597	0.722639	1.01425	Mapoly0026s0025	PF00504	Chlorophyll A-B binding protein	4e-50	MobiDBLite:mobidb-lite:consensus disorder prediction; Gene3D:G3DSA:1.10.3460.10; SUPERFAMILY:SSF103511; Pfam:PF00504:Chlorophyll A-B binding protein; MapolyID:Mapoly0026s0025.1	-	-
Mp7g05770	1.29585	2.85444	19.0757	1.26e-05	0.0004391	0.0565651	6.65569	5.88177	8.93022	2.3569	3.37683	3.15967	Mapoly0057s0094	PF00141	Peroxidase	4.3e-62	KEGG:K00430:E1.11.1.7; peroxidase [EC:1.11.1.7]; Pfam:PF00141:Peroxidase; PRINTS:PR00461:Plant peroxidase signature; ProSitePatterns:PS00436:Peroxidases active site signature.; PRINTS:PR00458:Haem peroxidase superfamily signature; ProSiteProfiles:PS50873:Plant heme peroxidase family profile.; SUPERFAMILY:SSF48113; Gene3D:G3DSA:1.10.420.10; Gene3D:G3DSA:1.10.520.10; CDD:cd00693:secretory_peroxidase; MapolyID:Mapoly0057s0094.1	MpPOD144	Peroxidase, ROS scavenging
Mp2g22410	0.966012	5.15433	19.0517	1.27e-05	0.00044297	0.03374	39.1733	50.3272	55.4517	29.7631	23.935	21.447	Mapoly1812s0001	PF00043	Glutathione S-transferase, C-terminal domain	7.9e-13	KOG:KOG0867:Glutathione S-transferase; [O]; SFLD:SFLDG00358:Main (cytGST); SUPERFAMILY:SSF47616; CDD:cd03187:GST_C_Phi; Gene3D:G3DSA:1.20.1050.10; Gene3D:G3DSA:3.40.30.10; Pfam:PF02798:Glutathione S-transferase, N-terminal domain; SUPERFAMILY:SSF52833; ProSiteProfiles:PS50405:Soluble glutathione S-transferase C-terminal domain profile.; ProSiteProfiles:PS50404:Soluble glutathione S-transferase N-terminal domain profile.; SFLD:SFLDS00019:Glutathione Transferase (cytosolic); Pfam:PF00043:Glutathione S-transferase, C-terminal domain; MapolyID:Mapoly1812s0001.1	MpGST30	glutathione S-transferase, ROS scavenging
Mp5g16840	-0.723292	6.93345	19.0451	1.28e-05	0.000443356	0.019319	80.829	71.6084	66.7921	140.626	109.044	117.328	Mapoly0117s0022	PF01426	BAH domain	1.2e-08	KEGG:K11254:H4; histone H4; KOG:KOG3467:Histone H4; [B]; Gene3D:G3DSA:1.10.20.10; SMART:SM00417; SUPERFAMILY:SSF47113; MobiDBLite:mobidb-lite:consensus disorder prediction; ProSitePatterns:PS00047:Histone H4 signature.; CDD:cd00076:H4; PRINTS:PR00623:Histone H4 signature; Pfam:PF15511:Centromere kinetochore component CENP-T histone fold; MapolyID:Mapoly0117s0022.1	MpH4	Chromatin related genes
Mp8g04970	-1.45971	1.28323	18.9679	1.33e-05	0.000460481	0.0620488	3.16538	3.09232	3.30234	6.85006	9.02706	10.9533	Mapoly4405s0001	-	-	-	MapolyID:Mapoly4405s0001.2	orphan gene	pseudogene
Mp3g10210	1.29389	2.75139	18.9514	1.34e-05	0.000463297	0.0565744	13.349	12.3926	9.01489	5.11873	5.46147	3.77372	Mapoly0085s0006	-	-	-	MobiDBLite:mobidb-lite:consensus disorder prediction; MapolyID:Mapoly0085s0006.1	-	-
Mp8g13590	0.95275	4.12665	18.7584	1.48e-05	0.000511316	0.032341	14.3753	11.5944	16.8458	6.98336	7.98949	7.46902	Mapoly0110s0040	PF13519	von Willebrand factor type A domain	0.00026	KEGG:K04861:CACNA2D4; voltage-dependent calcium channel alpha-2/delta-4; KOG:KOG2353:L-type voltage-dependent Ca2+ channel, alpha2/delta subunit; C-term missing; [PT]; MobiDBLite:mobidb-lite:consensus disorder prediction; SMART:SM00327; Gene3D:G3DSA:3.40.50.410; SUPERFAMILY:SSF53300; ProSiteProfiles:PS50234:VWFA domain profile.; MapolyID:Mapoly0110s0040.1	-	-
Mp2g19180	-1.60792	2.12606	18.6952	1.53e-05	0.000527205	0.0859532	0.431965	0.818076	1.00665	2.55347	2.0256	2.38125	Mapoly0128s0031	PF10250	GDP-fucose protein O-fucosyltransferase	2.9e-11	MobiDBLite:mobidb-lite:consensus disorder prediction; CDD:cd11296:O-FucT_like; Pfam:PF10250:GDP-fucose protein O-fucosyltransferase; MapolyID:Mapoly0128s0031.1	-	-
Mp6g08190	-1.31153	2.09386	18.6769	1.55e-05	0.000530949	0.0556793	2.01907	2.08535	1.36821	4.95898	4.8002	4.04236	Mapoly0060s0102	PF05301	GNAT acetyltransferase, Mec-17	3.4e-59	KEGG:K19573:ATAT1, MEC17; alpha-tubulin N-acetyltransferase 1 [EC:2.3.1.108]; KOG:KOG4601:Uncharacterized conserved protein; C-term missing; [S]; CDD:cd04301:NAT_SF; Pfam:PF05301:GNAT acetyltransferase, Mec-17; Gene3D:G3DSA:3.40.630.30; Hamap:MF_03130:Alpha-tubulin N-acetyltransferase 1 [mec-17].; ProSiteProfiles:PS51730:Alpha-tubulin Gcn5-related N-acetyltransferase (GNAT) domain profile.; MapolyID:Mapoly0060s0102.2	-	-
Mp8g15380	-0.778058	5.7207	18.6714	1.55e-05	0.000531133	0.0224381	37.8298	44.4115	37.0645	59.2373	76.7495	71.5385	Mapoly0603s0001	PF00514	Armadillo/beta-catenin-like repeat	9.5e-13	Gene3D:G3DSA:1.25.10.10; SUPERFAMILY:SSF48371; MapolyID:Mapoly0603s0001.3	-	-
Mp3g24150	-5.8734	3.74879	18.6006	1.61e-05	0.000549846	0.866033	0.472977	1.00113	0.990512	7.44631	3.88879	138.079	Mapoly0121s0009	PF00646	F-box domain	0.00027	MapolyID:Mapoly0121s0009.1	MpDIR47	Secondary metabolism
Mp2g24640	-1.91143	-0.00790437	18.5928	1.62e-05	0.000550708	0.0897927	0.208273	0.220421	0.249238	0.88504	0.543443	1.16318	Mapoly0207s0001	PF03936	Terpene synthase family, metal binding domain	4.5e-45	KEGG:K17811:K17811; halimadienyl-diphosphate synthase [EC:5.5.1.16]; Pfam:PF01397:Terpene synthase, N-terminal domain; SFLD:SFLDG01014:Terpene Cyclase Like 1 N-term; Gene3D:G3DSA:1.50.10.130; Gene3D:G3DSA:1.10.600.10; SUPERFAMILY:SSF48239; Gene3D:G3DSA:1.50.10.160; SUPERFAMILY:SSF48576; Pfam:PF03936:Terpene synthase family, metal binding domain; MapolyID:Mapoly0207s0001.1	MpTPS2	Secondary metabolism, Terpene biosynthesis, Hormone, GA
Mp2g03190	-0.698561	6.37852	18.5741	1.63e-05	0.00055474	0.0183444	46.5232	39.4271	46.1244	71.4757	79.4828	66.2627	Mapoly0075s0080	PF01545	Cation efflux family	3.7e-30	KOG:KOG1485:Mitochondrial Fe2+ transporter MMT1 and related transporters (cation diffusion facilitator superfamily); [P]; SUPERFAMILY:SSF160240; Gene3D:G3DSA:1.20.1510.10; Pfam:PF01545:Cation efflux family; Pfam:PF16916:Dimerisation domain of Zinc Transporter; SUPERFAMILY:SSF161111; TIGRFAM:TIGR01297:CDF: cation diffusion facilitator family transporter; Gene3D:G3DSA:3.30.70.1350; MapolyID:Mapoly0075s0080.1	-	-
Mp6g12240	0.860903	5.36721	18.5293	1.67e-05	0.000566525	0.0276135	100.795	85.2748	66.5867	45.5662	46.7867	48.7398	Mapoly0135s0012	-	-	-	MobiDBLite:mobidb-lite:consensus disorder prediction; MapolyID:Mapoly0135s0012.1	orphan gene	pseudogene
Mp7g19390	-1.72794	3.77449	18.5241	1.68e-05	0.000566641	0.106967	9.17848	9.30048	4.62722	20.7418	38.0682	18.6842	Mapoly0067s0039	PF00141	Peroxidase	1.8e-74	KEGG:K00430:E1.11.1.7; peroxidase [EC:1.11.1.7]; Pfam:PF00141:Peroxidase; CDD:cd00693:secretory_peroxidase; PRINTS:PR00458:Haem peroxidase superfamily signature; ProSitePatterns:PS00435:Peroxidases proximal heme-ligand signature.; Gene3D:G3DSA:1.10.420.10; ProSiteProfiles:PS50873:Plant heme peroxidase family profile.; Gene3D:G3DSA:1.10.520.10; PRINTS:PR00461:Plant peroxidase signature; SUPERFAMILY:SSF48113; ProSitePatterns:PS00436:Peroxidases active site signature.; MapolyID:Mapoly0067s0039.1	MpPOD161	Peroxidase, ROS scavenging
Mp6g21120	2.87378	0.387571	18.4985	1.7e-05	0.00057287	0.243236	0.720679	2.50958	1.66922	0.0905568	0.222419	0.374608	Mapoly0091s0043	PF00264	Common central domain of tyrosinase	6.4e-38	Gene3D:G3DSA:1.10.1280.10; PRINTS:PR00092:Tyrosinase copper-binding domain signature; ProSitePatterns:PS00497:Tyrosinase CuA-binding region signature.; Pfam:PF00264:Common central domain of tyrosinase; Pfam:PF12143:Protein of unknown function (DUF_B2219); SUPERFAMILY:SSF48056; Pfam:PF12142:Polyphenol oxidase middle domain; ProSitePatterns:PS00498:Tyrosinase and hemocyanins CuB-binding region signature.; MapolyID:Mapoly0091s0043.1	MpPPO23	Secondary metabolism
Mp3g02670	-0.691156	6.10919	18.4896	1.71e-05	0.000573788	0.0179537	27.7104	32.0234	27.761	46.3306	52.2908	44.5699	Mapoly0007s0255	PF00343	Carbohydrate phosphorylase	7.3e-305	KEGG:K00688:PYG, glgP; glycogen phosphorylase [EC:2.4.1.1]; KOG:KOG2099:Glycogen phosphorylase; [G]; Pfam:PF00343:Carbohydrate phosphorylase; TIGRFAM:TIGR02093:P_ylase: glycogen/starch/alpha-glucan phosphorylases; Gene3D:G3DSA:3.40.50.2000; PIRSF:PIRSF000460; CDD:cd04300:GT1_Glycogen_Phosphorylase; ProSitePatterns:PS00102:Phosphorylase pyridoxal-phosphate attachment site.; SUPERFAMILY:SSF53756; MapolyID:Mapoly0007s0255.1	-	-
Mp8g15750	-1.43245	2.72978	18.486	1.71e-05	0.000573788	0.0713636	4.11289	2.14813	2.58877	9.57094	7.50578	7.1546	Mapoly0079s0037	PF02985	HEAT repeat	6.1e-13	KEGG:K15424:PPP4R1; serine/threonine-protein phosphatase 4 regulatory subunit 1; KOG:KOG0211:Protein phosphatase 2A regulatory subunit A and related proteins; N-term missing; [T]; ProSiteProfiles:PS50077:HEAT repeat profile.; Coils:Coil; SUPERFAMILY:SSF48371; Gene3D:G3DSA:1.25.10.10; MobiDBLite:mobidb-lite:consensus disorder prediction; MapolyID:Mapoly0079s0037.4	-	-
Mp8g08710	-0.766308	5.57951	18.4512	1.74e-05	0.000581485	0.0219541	32.0776	31.5166	39.3159	56.831	64.9891	55.6045	Mapoly0063s0048	PF01370	NAD dependent epimerase/dehydratase family	4.7e-16	KOG:KOG1502:Flavonol reductase/cinnamoyl-CoA reductase; [V]; Pfam:PF01370:NAD dependent epimerase/dehydratase family; Gene3D:G3DSA:3.40.50.720; SUPERFAMILY:SSF51735; MapolyID:Mapoly0063s0048.1	MpDFR-like	secondary metabolism, phenylpropanoids
Mp7g17400	-1.82152	2.92158	18.4545	1.74e-05	0.000581485	0.116379	5.68911	4.74592	10.3323	24.5072	33.5383	16.1776	Mapoly0051s0077	PF02466	Tim17/Tim22/Tim23/Pmp24 family	1.1e-14	Pfam:PF02466:Tim17/Tim22/Tim23/Pmp24 family; MapolyID:Mapoly0051s0077.1	-	-
Mp2g20470	1.78851	-0.47884	18.4334	1.76e-05	0.000585496	0.0657004	0.486463	0.497084	0.66244	0.152465	0.120366	0.202726	Mapoly0055s0002	PF03958	Bacterial type II/III secretion system short domain	0.039	MobiDBLite:mobidb-lite:consensus disorder prediction; MapolyID:Mapoly0055s0002.2	-	-
Mp5g16410	1.19337	2.86286	18.4112	1.78e-05	0.000586617	0.0496444	11.1327	7.36766	9.20967	4.69122	3.82904	3.72743	Mapoly0185s0030	PF14543	Xylanase inhibitor N-terminal	1.9e-54	KOG:KOG1339:Aspartyl protease; [O]; PRINTS:PR00792:Pepsin (A1) aspartic protease family signature; ProSitePatterns:PS00141:Eukaryotic and viral aspartyl proteases active site.; Gene3D:G3DSA:2.40.70.10; Pfam:PF14541:Xylanase inhibitor C-terminal; ProSiteProfiles:PS51767:Peptidase family A1 domain profile.; Pfam:PF14543:Xylanase inhibitor N-terminal; SUPERFAMILY:SSF50630; MapolyID:Mapoly0185s0030.1	-	-
Mp4g12950	0.674853	5.85059	18.4191	1.77e-05	0.000586617	0.0170943	45.5375	48.6455	55.1936	32.1027	30.6433	32.1436	Mapoly0138s0032	-	-	-	MobiDBLite:mobidb-lite:consensus disorder prediction; MapolyID:Mapoly0138s0032.1	orphan gene	pseudogene
Mp4g14190	-1.16909	7.80563	18.4218	1.77e-05	0.000586617	0.0519084	194.415	166.834	106.213	312.571	447.305	303.813	Mapoly0070s0063	PF00195	Chalcone and stilbene synthases, N-terminal domain	1.3e-100	KEGG:K00660:CHS; chalcone synthase [EC:2.3.1.74]; SUPERFAMILY:SSF53901; PIRSF:PIRSF000451; Gene3D:G3DSA:3.40.47.10; CDD:cd00831:CHS_like; Pfam:PF00195:Chalcone and stilbene synthases, N-terminal domain; Pfam:PF02797:Chalcone and stilbene synthases, C-terminal domain; MapolyID:Mapoly0070s0063.1	MpPKS/CHS	Secondary metabolism, Phenylpropanoid
Mp6g17520	-1.59835	2.43397	18.4121	1.78e-05	0.000586617	0.088141	1.53503	1.1604	0.927222	2.37277	4.47577	4.32863	Mapoly0265s0001	PF00069	Protein kinase domain	8.5e-46	KOG:KOG1187:Serine/threonine protein kinase; [T]; Gene3D:G3DSA:3.30.200.20; ProSiteProfiles:PS51450:Leucine-rich repeat profile.; Pfam:PF00560:Leucine Rich Repeat; Pfam:PF07714:Protein tyrosine kinase; CDD:cd12087:TM_EGFR-like; SMART:SM00369; Gene3D:G3DSA:3.80.10.10; Coils:Coil; Pfam:PF12819:Malectin-like domain; Pfam:PF13855:Leucine rich repeat; PRINTS:PR00019:Leucine-rich repeat signature; Gene3D:G3DSA:1.10.510.10; SUPERFAMILY:SSF56112; ProSiteProfiles:PS50011:Protein kinase domain profile.; SUPERFAMILY:SSF52058; SMART:SM00365; ProSitePatterns:PS00107:Protein kinases ATP-binding region signature.; MapolyID:Mapoly0265s0001.5	LRR-RLK.85	LRR-RLK
Mp4g03890	1.96324	1.79063	18.3854	1.8e-05	0.00059204	0.12943	2.00812	1.69054	4.0962	0.493828	0.836905	0.704777	Mapoly0044s0085	PF05678	VQ motif	2.6e-12	Pfam:PF05678:VQ motif; MobiDBLite:mobidb-lite:consensus disorder prediction; MapolyID:Mapoly0044s0085.1	-	-
Mpzg00260	-1.31592	3.28824	18.3843	1.81e-05	0.00059204	0.0619343	5.6624	5.39341	5.30797	17.1757	15.0484	8.99754	Mapoly0134s0044	-	-	-	MapolyID:Mapoly0134s0044.1	orphan gene	pseudogene
Mp8g10460	-1.46933	4.82478	18.3798	1.81e-05	0.00059204	0.0798785	17.7996	13.3663	20.7703	32.9413	71.8986	40.7245	Mapoly0008s0176	PF07224	Chlorophyllase	2.4e-79	SUPERFAMILY:SSF53474; Gene3D:G3DSA:3.40.50.1820; Pfam:PF07224:Chlorophyllase; MapolyID:Mapoly0008s0176.1	-	-
Mp2g24630	-2.66707	-1.0591	18.3551	1.83e-05	0.000598303	0.135516	0.0258043	0.0273094	0.216158	0.670102	0.524617	0.493767	Mapoly0221s0001	PF03936	Terpene synthase family, metal binding domain	1.4e-42	SUPERFAMILY:SSF48239; SFLD:SFLDG01014:Terpene Cyclase Like 1 N-term; Pfam:PF01397:Terpene synthase, N-terminal domain; SUPERFAMILY:SSF48576; Gene3D:G3DSA:1.10.600.10; Gene3D:G3DSA:1.50.10.130; Pfam:PF03936:Terpene synthase family, metal binding domain; Gene3D:G3DSA:1.50.10.160; MapolyID:Mapoly0221s0001.1	MpTPS7	Secondary metabolism, Terpene biosynthesis, Hormone, GA
Mp6g18750	1.60793	-0.229821	18.332	1.86e-05	0.000604168	0.0540014	1.38444	1.50828	1.7542	0.475836	0.53566	0.533109	Mapoly0038s0085	PF04674	Phosphate-induced protein 1 conserved region	2.6e-87	Pfam:PF04674:Phosphate-induced protein 1 conserved region; MapolyID:Mapoly0038s0085.1	-	-
Mp3g00920	0.578034	8.21678	18.2608	1.93e-05	0.000625668	0.0129893	363.023	376.36	369.612	233.374	264.61	255.341	Mapoly0007s0088	PF03188	Eukaryotic cytochrome b561	1.6e-42	KEGG:K08360:CYB561; cytochrome b-561 [EC:7.2.1.3]; KOG:KOG1619:Cytochrome b; [C]; Gene3D:G3DSA:1.20.120.1770; Pfam:PF03188:Eukaryotic cytochrome b561; SMART:SM00665; CDD:cd08766:Cyt_b561_ACYB-1_like; ProSiteProfiles:PS50939:Cytochrome b561 domain profile.; MapolyID:Mapoly0007s0088.2	-	-
Mp8g13340	-2.33547	5.27121	18.1585	2.03e-05	0.000658614	0.195129	11.4067	12.3453	27.558	150.259	41.1302	71.7009	Mapoly0110s0015	-	-	-	MapolyID:Mapoly0110s0015.1	conserved probable ncRNA	conserved probable ncRNA
Mp8g00760	-2.92872	-0.801273	18.1476	2.04e-05	0.000660813	0.199321	0.250227	0.529643	0.598887	2.11186	6.43389	2.39405	Mapoly0064s0121	-	-	-	MapolyID:Mapoly0064s0121.1	orphan gene	pseudogene
Mp5g13870	1.36022	5.53095	18.0985	2.1e-05	0.000676443	0.070326	122.051	81.3398	86.4655	30.7289	55.438	28.0488	Mapoly0032s0077	PF00190	Cupin	3.9e-33	PRINTS:PR00325:Germin signature; Gene3D:G3DSA:2.60.120.10; Pfam:PF00190:Cupin; SMART:SM00835; SUPERFAMILY:SSF51182; MapolyID:Mapoly0032s0077.1	Cupin	Cupin
Mp3g18890	-1.04879	9.69062	18.0893	2.11e-05	0.000678124	0.0428477	338.533	246.208	243.668	593.427	719.369	420.739	Mapoly0142s0006	PF01747	ATP-sulfurylase	5.6e-66	KEGG:K13811:PAPSS; 3'-phosphoadenosine 5'-phosphosulfate synthase [EC:2.7.7.4 2.7.1.25]; KOG:KOG0636:ATP sulfurylase (sulfate adenylyltransferase); [P]; Gene3D:G3DSA:3.40.50.620; SUPERFAMILY:SSF88697; CDD:cd00517:ATPS; Gene3D:G3DSA:3.10.400.10; TIGRFAM:TIGR00339:sopT: sulfate adenylyltransferase; Pfam:PF01747:ATP-sulfurylase; Pfam:PF14306:PUA-like domain; MobiDBLite:mobidb-lite:consensus disorder prediction; SUPERFAMILY:SSF52374; MapolyID:Mapoly0142s0006.1	-	-
Mp4g03660	2.56387	-1.64421	18.077	2.12e-05	0.000680899	0.0918572	0.205642	0.1995	0.348627	0.0333766	0.0409886	0.0517761	Mapoly0044s0108	PF13855	Leucine rich repeat	1.2e-65	KOG:KOG0618:Serine/threonine phosphatase 2C containing leucine-rich repeats, similar to SCN circadian oscillatory protein (SCOP); C-term missing; [T]; ProSiteProfiles:PS51450:Leucine-rich repeat profile.; SUPERFAMILY:SSF52047; SUPERFAMILY:SSF52058; Gene3D:G3DSA:3.80.10.10; Pfam:PF08263:Leucine rich repeat N-terminal domain; Pfam:PF00560:Leucine Rich Repeat; PRINTS:PR00019:Leucine-rich repeat signature; SMART:SM00369; Pfam:PF13855:Leucine rich repeat; MapolyID:Mapoly0044s0108.1	-	-
Mp6g19260	-2.323	1.32331	18.0589	2.14e-05	0.000685772	0.177342	0.760599	0.804962	1.12691	7.90068	3.33525	2.37097	Mapoly0045s0137	PF01697	Glycosyltransferase family 92	2.3e-19	KOG:KOG4735:Extracellular protein with conserved cysteines; N-term missing; [S]; Pfam:PF01697:Glycosyltransferase family 92; MapolyID:Mapoly0045s0137.1	-	-
Mp2g21700	0.814923	4.65825	18.0494	2.15e-05	0.000687559	0.0248568	26.2054	25.665	22.6536	13.077	16.5428	13.3579		PF08477	Ras of Complex, Roc, domain of DAPkinase	1.2e-09	Gene3D:G3DSA:3.40.50.300; SUPERFAMILY:SSF52047; Pfam:PF08477:Ras of Complex, Roc, domain of DAPkinase; SUPERFAMILY:SSF52540; Gene3D:G3DSA:3.80.10.10	-	-
Mp8g02890	-1.58383	2.84919	18.0357	2.17e-05	0.000690904	0.0901387	2.66956	4.16545	4.62812	7.4213	14.7759	12.6844	Mapoly0012s0082	-	-	-	MobiDBLite:mobidb-lite:consensus disorder prediction; MapolyID:Mapoly0012s0082.3	-	-
Mp4g19280	0.782102	5.22046	18.0001	2.21e-05	0.000701451	0.0233256	39.4276	44.605	49.3519	28.4804	22.6547	27.5065	Mapoly0169s0016	PF13531	Bacterial extracellular solute-binding protein	2.5e-34	KEGG:K23163:sbp; sulfate/thiosulfate transport system substrate-binding protein; Pfam:PF13531:Bacterial extracellular solute-binding protein; CDD:cd01005:PBP2_CysP; SUPERFAMILY:SSF53850; Gene3D:G3DSA:3.40.190.10; TIGRFAM:TIGR00971:3a0106s03: sulfate ABC transporter, sulfate-binding protein; MobiDBLite:mobidb-lite:consensus disorder prediction; MapolyID:Mapoly0169s0016.1	-	-
Mp7g07600	-2.08724	2.40429	17.9979	2.21e-05	0.000701451	0.152896	0.895613	1.13216	2.59011	8.09179	4.13556	7.66684	Mapoly0076s0034	PF00141	Peroxidase	1.9e-60	KEGG:K00430:E1.11.1.7; peroxidase [EC:1.11.1.7]; CDD:cd00693:secretory_peroxidase; PRINTS:PR00458:Haem peroxidase superfamily signature; SUPERFAMILY:SSF48113; MobiDBLite:mobidb-lite:consensus disorder prediction; Gene3D:G3DSA:1.10.520.10; ProSiteProfiles:PS50873:Plant heme peroxidase family profile.; Pfam:PF00141:Peroxidase; Gene3D:G3DSA:1.10.420.10; PRINTS:PR00461:Plant peroxidase signature; MapolyID:Mapoly0076s0034.1	MpPOD147	Peroxidase, ROS scavenging
Mp3g10020	-1.0623	4.40234	17.9522	2.27e-05	0.000715158	0.0426668	6.84784	9.03504	7.34701	20.7664	15.6186	12.7321	Mapoly0085s0024	PF07173	Glycine-rich domain-containing protein-like	2.7e-44	Pfam:PF07173:Glycine-rich domain-containing protein-like; MapolyID:Mapoly0085s0024.1	-	-
Mp7g09240	-1.30579	2.1104	17.9537	2.26e-05	0.000715158	0.057849	2.26074	2.42143	1.53198	5.95925	4.59297	5.0474	Mapoly0068s0077	PF07690	Major Facilitator Superfamily	5e-18	KOG:KOG2533:Permease of the major facilitator superfamily; C-term missing; [G]; SUPERFAMILY:SSF103473; CDD:cd06174:MFS; Gene3D:G3DSA:1.20.1250.20; Pfam:PF07690:Major Facilitator Superfamily; MapolyID:Mapoly0068s0077.1	-	-
Mp2g24810	-1.64111	3.68121	17.9155	2.31e-05	0.000727376	0.0998811	4.63132	10.0093	13.6514	27.3454	29.3841	32.797	Mapoly0181s0016	-	-	-	MobiDBLite:mobidb-lite:consensus disorder prediction; MapolyID:Mapoly0181s0016.1	orphan gene	pseudogene
Mp7g08780	0.929335	7.0694	17.8827	2.35e-05	0.000738317	0.0339772	116.512	153.063	119.112	69.0373	52.238	86.0844	Mapoly0461s0001	PF13398	Peptidase M50B-like	5.9e-58	Pfam:PF13398:Peptidase M50B-like; MapolyID:Mapoly0461s0001.2	-	-
Mp2g13870	-1.36723	4.50621	17.8765	2.36e-05	0.000739026	0.0710622	22.7749	28.8333	21.027	37.1634	71.314	81.8821	Mapoly0042s0016	PF00314	Thaumatin family	5.5e-21	PIRSF:PIRSF002703; PRINTS:PR00347:Pathogenesis-related protein signature; Pfam:PF00314:Thaumatin family; ProSiteProfiles:PS51367:Thaumatin family profile.; SUPERFAMILY:SSF49870; SMART:SM00205; Gene3D:G3DSA:2.60.110.10; MapolyID:Mapoly0042s0016.1	-	-
Mp6g15680	1.03329	7.6392	17.8148	2.43e-05	0.000761593	0.0421289	126.776	171.085	214.543	67.1647	85.8448	101.229	Mapoly0056s0080	PF03639	Glycosyl hydrolase family 81	2.1e-162	KEGG:K01180:E3.2.1.6; endo-1,3(4)-beta-glucanase [EC:3.2.1.6]; KOG:KOG2254:Predicted endo-1,3-beta-glucanase; [G]; Pfam:PF17652:Glycosyl hydrolase family 81 C-terminal domain; Pfam:PF03639:Glycosyl hydrolase family 81 N-terminal domain; Gene3D:G3DSA:2.70.98.30; MapolyID:Mapoly0056s0080.1	-	-
Mp7g14950	2.96585	3.47952	17.8092	2.44e-05	0.000762084	0.302168	46.8487	34.5267	20.1775	0.89141	5.32028	7.02472	Mapoly2709s0001	PF00141	Peroxidase	4.7e-57	Gene3D:G3DSA:1.10.520.10; ProSitePatterns:PS00435:Peroxidases proximal heme-ligand signature.; CDD:cd00693:secretory_peroxidase; SUPERFAMILY:SSF48113; PRINTS:PR00461:Plant peroxidase signature; PRINTS:PR00458:Haem peroxidase superfamily signature; Gene3D:G3DSA:1.10.420.10; Pfam:PF00141:Peroxidase; ProSiteProfiles:PS50873:Plant heme peroxidase family profile.; MapolyID:Mapoly2709s0001.1	MpPOD155	Peroxidase, ROS scavenging
Mp1g26390	0.953476	6.18443	17.734	2.54e-05	0.000790971	0.0358441	64.4241	80.5862	93.7934	47.2949	31.5622	46.333	Mapoly0002s0239	PF03188	Eukaryotic cytochrome b561	9.8e-12	KOG:KOG4293:Predicted membrane protein, contains DoH and Cytochrome b-561/ferric reductase transmembrane domains; N-term missing; [T]; SMART:SM00665; CDD:cd08760:Cyt_b561_FRRS1_like; Gene3D:G3DSA:1.20.120.1770; Pfam:PF03188:Eukaryotic cytochrome b561; ProSiteProfiles:PS50939:Cytochrome b561 domain profile.; MapolyID:Mapoly0002s0239.1	-	-
Mp8g14810	1.5316	2.10575	17.7275	2.55e-05	0.000791872	0.0828205	6.78868	4.54094	6.11933	1.37371	2.00332	2.78213	Mapoly0151s0025	PF13855	Leucine rich repeat	1.5e-23	KOG:KOG0444:Cytoskeletal regulator Flightless-I (contains leucine-rich and gelsolin repeats); C-term missing; [Z]; Pfam:PF13855:Leucine rich repeat; SUPERFAMILY:SSF52058; SMART:SM00369; Pfam:PF08263:Leucine rich repeat N-terminal domain; PRINTS:PR00019:Leucine-rich repeat signature; Gene3D:G3DSA:3.80.10.10; Pfam:PF12799:Leucine Rich repeats (2 copies); MapolyID:Mapoly0151s0025.1	-	-
Mp5g16570	0.859139	5.46996	17.6878	2.6e-05	0.000806729	0.0289132	41.8905	30.9718	35.0934	23.8701	17.656	18.7684	Mapoly0117s0049	PF00112	Papain family cysteine protease	5.8e-82	KEGG:K01365:CTSL; cathepsin L [EC:3.4.22.15]; KOG:KOG1543:Cysteine proteinase Cathepsin L; [O]; ProSitePatterns:PS00640:Eukaryotic thiol (cysteine) proteases asparagine active site.; CDD:cd02248:Peptidase_C1A; SUPERFAMILY:SSF54001; ProSitePatterns:PS00639:Eukaryotic thiol (cysteine) proteases histidine active site.; Pfam:PF00396:Granulin; SUPERFAMILY:SSF57277; Gene3D:G3DSA:3.10.20.500; ProSiteProfiles:PS51257:Prokaryotic membrane lipoprotein lipid attachment site profile.; ProSitePatterns:PS00139:Eukaryotic thiol (cysteine) proteases cysteine active site.; Gene3D:G3DSA:3.90.70.10; SMART:SM00645; Pfam:PF08246:Cathepsin propeptide inhibitor domain (I29); SMART:SM00277; Pfam:PF00112:Papain family cysteine protease; PRINTS:PR00705:Papain cysteine protease (C1) family signature; SMART:SM00848; MapolyID:Mapoly0117s0049.1	-	-
Mp5g00520	0.909327	4.0257	17.6765	2.62e-05	0.000809697	0.0311351	29.9629	23.6125	21.6679	12.9355	14.587	13.1233	Mapoly0078s0051	PF03171	2OG-Fe(II) oxygenase superfamily	2.1e-23	KOG:KOG0143:Iron/ascorbate family oxidoreductases; [QR]; PRINTS:PR00682:Isopenicillin N synthase signature; Gene3D:G3DSA:2.60.120.330; Pfam:PF14226:non-haem dioxygenase in morphine synthesis N-terminal; ProSiteProfiles:PS51471:Fe(2+) 2-oxoglutarate dioxygenase domain profile.; SUPERFAMILY:SSF51197; Pfam:PF03171:2OG-Fe(II) oxygenase superfamily; MapolyID:Mapoly0078s0051.1	MpDOXC-like	Secondary metabolism
Mp1g03740	1.17769	3.09152	17.656	2.65e-05	0.000816604	0.0510518	21.8231	15.4866	18.4808	6.73879	10.2336	8.10798	Mapoly0005s0233	PF10504	Protein of unknown function (DUF2452)	0.14	MapolyID:Mapoly0005s0233.1	-	-
Mp7g00100	0.759153	7.51529	17.6131	2.71e-05	0.000831799	0.023135	468.84	360.473	320.376	220.469	240.844	227.2	Mapoly0046s0114	PF00684	DnaJ central domain	9.8e-05	SUPERFAMILY:SSF57938; MapolyID:Mapoly0046s0114.1	-	-
Mp7g01590	-0.826474	5.94823	17.6122	2.71e-05	0.000831799	0.027019	46.554	56.2651	44.5432	71.9446	89.7476	103.596	Mapoly0099s0032	PF05870	Phenolic acid decarboxylase (PAD)	3.6e-07	Gene3D:G3DSA:2.40.128.20; Pfam:PF05870:Phenolic acid decarboxylase (PAD); ProDom:PD022010:DECARBOXYLASE ACID PHENOLIC P-COUMARIC LYASE 4.1.1.- PAD PADC FERULATE PROBABLE; SUPERFAMILY:SSF50814; MapolyID:Mapoly0099s0032.1	orphan gene	pseudogene
Mp8g05180	1.35702	4.88386	17.6065	2.72e-05	0.000832408	0.0716125	17.6002	27.0841	32.7942	11.2745	6.71312	12.7395	Mapoly0081s0019	PF07690	Major Facilitator Superfamily	8.4e-25	KEGG:K08202:SLC22A4_5, OCTN; MFS transporter, OCT family, solute carrier family 22 (organic cation transporter), member 4/5; KOG:KOG0255:Synaptic vesicle transporter SVOP and related transporters (major facilitator superfamily); [R]; SUPERFAMILY:SSF103473; CDD:cd06174:MFS; ProSiteProfiles:PS50850:Major facilitator superfamily (MFS) profile.; Pfam:PF00083:Sugar (and other) transporter; MapolyID:Mapoly0081s0019.1	-	-
Mp8g02360	1.75008	1.17374	17.4964	2.88e-05	0.000880055	0.102438	6.35702	4.1012	3.43895	0.9611	1.87458	1.40323	Mapoly0012s0033	-	-	-	PRINTS:PR01217:Proline rich extensin signature; MobiDBLite:mobidb-lite:consensus disorder prediction; MapolyID:Mapoly0012s0033.1	orphan gene	pseudogene
Mp7g19420	1.56419	0.966348	17.4308	2.98e-05	0.000908905	0.0788226	2.49669	3.82119	3.999	1.44633	0.872782	1.16051	Mapoly0067s0036	PF12697	Alpha/beta hydrolase family	0.0041	KOG:KOG2029:Uncharacterized conserved protein; N-term missing; [S]; SUPERFAMILY:SSF53474; Gene3D:G3DSA:3.40.50.1820; MobiDBLite:mobidb-lite:consensus disorder prediction; MapolyID:Mapoly0067s0036.1	-	-
Mp2g18580	-0.946791	4.64224	17.3716	3.07e-05	0.000935567	0.0351507	14.9492	15.1497	10.3571	22.2942	28.8963	27.9639	Mapoly0137s0023	PF01764	Lipase (class 3)	2.2e-05	Gene3D:G3DSA:3.40.50.1820; SUPERFAMILY:SSF53474; MapolyID:Mapoly0137s0023.1	-	-
Mp3g05240	-1.81755	0.157172	17.3608	3.09e-05	0.000938795	0.0917082	0.492618	0.477905	0.786014	2.71843	2.01286	1.48836	Mapoly0022s0004	-	-	-	MobiDBLite:mobidb-lite:consensus disorder prediction; MapolyID:Mapoly0022s0004.1	orphan gene	pseudogene
Mp2g24790	-1.84542	4.49811	17.34	3.13e-05	0.000946982	0.130996	6.85836	13.9465	24.2116	42.0767	60.3436	61.7694		-	-	-	MobiDBLite:mobidb-lite:consensus disorder prediction	orphan gene	pseudogene
Mp6g05730	1.17661	3.64057	17.3273	3.15e-05	0.00095121	0.0534005	9.61378	12.1461	15.413	6.92827	4.92348	4.77158	Mapoly0097s0069	PF14534	Domain of unknown function (DUF4440)	0.0075	MapolyID:Mapoly0097s0069.1	-	-
Mp4g16290	0.731028	5.07475	17.3201	3.16e-05	0.00095267	0.0210306	23.5785	28.6848	29.3825	16.3038	16.0706	17.5225	Mapoly0054s0095	PF00251	Glycosyl hydrolases family 32 N-terminal domain	2.5e-94	KEGG:K01193:INV, sacA; beta-fructofuranosidase [EC:3.2.1.26]; KOG:KOG0228:Beta-fructofuranosidase (invertase); [G]; SMART:SM00640; Gene3D:G3DSA:2.115.10.20; ProSitePatterns:PS00609:Glycosyl hydrolases family 32 active site.; CDD:cd08996:GH32_B_Fructosidase; MobiDBLite:mobidb-lite:consensus disorder prediction; Gene3D:G3DSA:2.60.120.560; SUPERFAMILY:SSF75005; SUPERFAMILY:SSF49899; Pfam:PF00251:Glycosyl hydrolases family 32 N-terminal domain; Pfam:PF08244:Glycosyl hydrolases family 32 C terminal; MapolyID:Mapoly0054s0095.1	-	-
Mp3g12260	1.63171	0.0658228	17.2892	3.21e-05	0.000966156	0.0711418	2.62931	1.84016	1.52249	0.660771	0.608602	0.683357	Mapoly0050s0031	PF13191	AAA ATPase domain	5.5e-07	SUPERFAMILY:SSF50965; SUPERFAMILY:SSF81383; ProSiteProfiles:PS50181:F-box domain profile.; Pfam:PF00646:F-box domain; SMART:SM00256; Gene3D:G3DSA:1.20.1280.50; MapolyID:Mapoly0050s0031.1	-	-
Mp6g00480	1.68658	2.80088	17.2812	3.22e-05	0.000968065	0.107186	32.7406	19.9221	13.9183	6.24142	9.24607	5.48428	Mapoly0104s0018	PF00042	Globin	7.7e-19	KOG:KOG3378:Globins and related hemoproteins; C-term missing; [C]; Gene3D:G3DSA:1.10.490.10; ProSitePatterns:PS00208:Plant hemoglobins signature.; SUPERFAMILY:SSF46458; PRINTS:PR00188:Plant globin signature; ProSiteProfiles:PS01033:Globin family profile.; Pfam:PF00042:Globin; MapolyID:Mapoly0104s0018.1	-	-
Mp8g15570	1.61397	2.92063	17.2629	3.25e-05	0.000975301	0.0985932	7.84678	6.1542	4.6322	1.19397	2.76496	2.24024	Mapoly0079s0056	PF00305	Lipoxygenase	1e-267	KEGG:K15718:LOX1_5; linoleate 9S-lipoxygenase [EC:1.13.11.58]; Pfam:PF01477:PLAT/LH2 domain; PRINTS:PR00468:Plant lipoxygenase signature; SUPERFAMILY:SSF49723; ProSiteProfiles:PS51393:Lipoxygenase iron-binding catalytic domain profile.; PRINTS:PR00087:Lipoxygenase signature; ProSiteProfiles:PS50095:PLAT domain profile.; Gene3D:G3DSA:2.60.60.20; SUPERFAMILY:SSF48484; Gene3D:G3DSA:3.10.450.60; SMART:SM00308; Gene3D:G3DSA:4.10.375.10; Pfam:PF00305:Lipoxygenase; Gene3D:G3DSA:1.20.245.10; ProSitePatterns:PS00711:Lipoxygenases iron-binding region signature 1.; Gene3D:G3DSA:4.10.372.10; MapolyID:Mapoly0079s0056.1	MpLOX13	Secondary metabolism, Lipoxygenase
Mp4g07200	2.73289	-0.91491	17.2461	3.28e-05	0.000981475	0.193269	0.810909	0.286069	1.06745	0.157937	0.0646521	0.0816675	Mapoly0115s0061	PF00463	Isocitrate lyase family	1.9e-256	KEGG:K01637:E4.1.3.1, aceA; isocitrate lyase [EC:4.1.3.1]; KOG:KOG1260:Isocitrate lyase; [C]; Gene3D:G3DSA:3.20.20.60; TIGRFAM:TIGR01346:isocit_lyase: isocitrate lyase; SUPERFAMILY:SSF51621; Gene3D:G3DSA:1.10.10.850; CDD:cd00377:ICL_PEPM; PIRSF:PIRSF001362; ProSitePatterns:PS00161:Isocitrate lyase signature.; Pfam:PF00463:Isocitrate lyase family; MapolyID:Mapoly0115s0061.1	-	-
Mp5g02130	-1.33203	4.61948	17.2423	3.29e-05	0.000981475	0.0701807	8.44163	10.2714	14.2759	38.3795	25.934	19.7778	Mapoly0147s0005	PF01373	Glycosyl hydrolase family 14	4.1e-118	KEGG:K01177:E3.2.1.2; beta-amylase [EC:3.2.1.2]; Gene3D:G3DSA:3.20.20.80; PRINTS:PR00750:Beta-amylase (glycosyl hydrolase family 14) signature; PRINTS:PR00842:Plant beta-amylase signature; Pfam:PF01373:Glycosyl hydrolase family 14; SUPERFAMILY:SSF51445; ProSitePatterns:PS00506:Beta-amylase active site 1.; MapolyID:Mapoly0147s0005.3	-	-
Mp2g02320	-2.08111	-0.487438	17.2383	3.3e-05	0.000981475	0.105465	0.419267	0.221861	0.125433	1.42902	0.835682	1.09081	Mapoly0130s0039	PF03492	SAM dependent carboxyl methyltransferase	4.9e-73	Gene3D:G3DSA:1.10.1200.270; SUPERFAMILY:SSF53335; Gene3D:G3DSA:3.40.50.150; Pfam:PF03492:SAM dependent carboxyl methyltransferase; Coils:Coil; MapolyID:Mapoly0130s0039.1	MpSABATH3	Secondary metabolism, methyltransferase
Mp1g25590	0.628468	6.82691	17.2008	3.36e-05	0.000998847	0.0161321	94.131	111.857	110.418	66.2954	65.9386	75.4604	Mapoly0002s0312	PF00109	Beta-ketoacyl synthase, N-terminal domain	5.5e-61	KEGG:K09458:fabF, OXSM, CEM1; 3-oxoacyl-[acyl-carrier-protein] synthase II [EC:2.3.1.179]; KOG:KOG1394:3-oxoacyl-(acyl-carrier-protein) synthase (I and II); [IQ]; SUPERFAMILY:SSF53901; SMART:SM00825:Beta-ketoacyl synthase; ProSitePatterns:PS00606:Beta-ketoacyl synthases active site.; TIGRFAM:TIGR03150:fabF: beta-ketoacyl-acyl-carrier-protein synthase II; Gene3D:G3DSA:3.40.47.10; Pfam:PF00109:Beta-ketoacyl synthase, N-terminal domain; CDD:cd00834:KAS_I_II; Pfam:PF02801:Beta-ketoacyl synthase, C-terminal domain; MapolyID:Mapoly0002s0312.1	-	-
Mp8g11200	-0.806037	4.75799	17.1647	3.43e-05	0.00101577	0.025665	18.2925	22.7718	17.6881	30.8397	35.277	38.1633	Mapoly0008s0101	PF00230	Major intrinsic protein	2e-57	KEGG:K09874:NIP; aquaporin NIP; KOG:KOG0223:Aquaporin (major intrinsic protein family); [G]; CDD:cd00333:MIP; TIGRFAM:TIGR00861:MIP: MIP family channel proteins; PRINTS:PR00783:Major intrinsic protein family signature; SUPERFAMILY:SSF81338; Pfam:PF00230:Major intrinsic protein; ProSitePatterns:PS00221:MIP family signature.; MobiDBLite:mobidb-lite:consensus disorder prediction; Gene3D:G3DSA:1.20.1080.10; MapolyID:Mapoly0008s0101.1	NIP	Major intrinsic protein
Mp3g20570	0.757341	8.14262	17.1354	3.48e-05	0.00102931	0.0237359	163.13	210.132	168.809	106.298	91.3616	127.978	Mapoly0149s0023	PF00241	Cofilin/tropomyosin-type actin-binding protein	4.7e-39	KEGG:K05765:CFL; cofilin; KOG:KOG1735:Actin depolymerizing factor; [Z]; ProSiteProfiles:PS51263:ADF-H domain profile.; CDD:cd11286:ADF_cofilin_like; Gene3D:G3DSA:3.40.20.10; SMART:SM00102; SUPERFAMILY:SSF55753; Pfam:PF00241:Cofilin/tropomyosin-type actin-binding protein; MapolyID:Mapoly0149s0023.1	-	-
Mp3g16740	-1.76222	3.05648	17.1266	3.5e-05	0.00103188	0.118533	1.78438	1.5159	0.973251	3.34136	7.65034	3.70415	Mapoly0039s0121	PF13855	Leucine rich repeat	7.4e-47	KOG:KOG1187:Serine/threonine protein kinase; [T]; ProSiteProfiles:PS51450:Leucine-rich repeat profile.; CDD:cd14066:STKc_IRAK; SUPERFAMILY:SSF52058; Gene3D:G3DSA:3.80.10.10; Gene3D:G3DSA:1.10.510.10; SUPERFAMILY:SSF56112; Gene3D:G3DSA:3.30.200.20; Pfam:PF00069:Protein kinase domain; SMART:SM00369; ProSiteProfiles:PS50011:Protein kinase domain profile.; SMART:SM00220; Pfam:PF13855:Leucine rich repeat; SUPERFAMILY:SSF52047; Pfam:PF08263:Leucine rich repeat N-terminal domain; ProSitePatterns:PS00108:Serine/Threonine protein kinases active-site signature.; MapolyID:Mapoly0039s0121.1	LRR-RLK.47	LRR-RLK
Mp7g06780	-0.725308	8.03737	17.1049	3.54e-05	0.00104147	0.021806	391.872	300.066	311.102	493.383	626.198	561.131	Mapoly0199s0013	PF00504	Chlorophyll A-B binding protein	1.5e-49	KEGG:K08913:LHCB2; light-harvesting complex II chlorophyll a/b binding protein 2; Pfam:PF00504:Chlorophyll A-B binding protein; Gene3D:G3DSA:1.10.3460.10; SUPERFAMILY:SSF103511; MapolyID:Mapoly0199s0013.1	-	-
Mp3g24130	-2.03558	4.18823	17.0886	3.57e-05	0.00104653	0.15971	18.6396	5.19657	7.92969	56.5132	44.6969	30.6788	Mapoly0121s0011	-	-	-	MobiDBLite:mobidb-lite:consensus disorder prediction; PRINTS:PR01217:Proline rich extensin signature; MapolyID:Mapoly0121s0011.1	orphan gene	pseudogene
Mp7g03810	-2.132	-0.497461	17.0874	3.57e-05	0.00104653	0.112318	0.136251	0.173037	0.29349	0.689958	0.684368	1.31731	Mapoly0074s0016	PF02737	3-hydroxyacyl-CoA dehydrogenase, NAD binding domain	0.013	SUPERFAMILY:SSF47699; MapolyID:Mapoly0074s0016.1	orphan gene	pseudogene
Mp2g17020	-0.898496	4.13629	17.0816	3.58e-05	0.00104745	0.0315824	42.4263	31.4698	32.2585	71.5057	57.8284	71.462	Mapoly0109s0043	-	-	-	MapolyID:Mapoly0109s0043.1	orphan gene	pseudogene
Mp8g13740	-0.680426	5.05085	17.0766	3.59e-05	0.00104798	0.0183482	22.0796	20.0292	21.5922	36.2179	31.776	35.5355	Mapoly0110s0051	PF07647	SAM domain (Sterile alpha motif)	2.3e-13	KEGG:K18756:BICC1, BICC; protein bicaudal C; KOG:KOG4374:RNA-binding protein Bicaudal-C; N-term missing; [A]; MobiDBLite:mobidb-lite:consensus disorder prediction; SUPERFAMILY:SSF47769; SMART:SM00454; CDD:cd09487:SAM_superfamily; Pfam:PF07647:SAM domain (Sterile alpha motif); Gene3D:G3DSA:1.10.150.50; ProSiteProfiles:PS50105:SAM domain profile.; MapolyID:Mapoly0110s0051.1	-	-
Mp7g19340	0.936339	7.4754	17.0161	3.71e-05	0.00107522	0.0363107	181.994	204.629	289.217	108.095	106.26	144.436	Mapoly0067s0044	PF03168	Late embryogenesis abundant protein	6.4e-17	Pfam:PF03168:Late embryogenesis abundant protein; MapolyID:Mapoly0067s0044.1	Putative LEA	Late-embryogenesis abundant protein
Mp1g14760	0.710784	4.4439	17.0145	3.71e-05	0.00107522	0.0196921	33.2323	31.8487	34.0875	20.7089	18.9566	21.7723	Mapoly0153s0014	PF13450	NAD(P)-binding Rossmann-like domain	1.4e-16	KEGG:K06955:K06955; uncharacterized protein; Gene3D:G3DSA:3.90.660.10; Gene3D:G3DSA:3.50.50.60; Pfam:PF01593:Flavin containing amine oxidoreductase; SUPERFAMILY:SSF51905; Pfam:PF13450:NAD(P)-binding Rossmann-like domain; MapolyID:Mapoly0153s0014.1	-	-
Mp1g14990	-0.578392	7.72095	17.0115	3.72e-05	0.00107522	0.0139207	176.226	180.727	152.401	257.148	253.032	261.108	Mapoly0033s0162	PF00168	C2 domain	8.9e-14	KOG:KOG1030:Predicted Ca2+-dependent phospholipid-binding protein; C-term missing; [R]; SUPERFAMILY:SSF49562; Pfam:PF00168:C2 domain; Gene3D:G3DSA:2.60.40.150; SMART:SM00239; ProSiteProfiles:PS50004:C2 domain profile.; MapolyID:Mapoly0033s0162.1	-	-
Mp1g04830	-0.862163	6.08533	17.0198	3.7e-05	0.00107522	0.0305121	22.0602	19.4997	14.6298	29.2984	37.9356	36.3472	Mapoly0005s0124	PF13855	Leucine rich repeat	3e-61	KOG:KOG1187:Serine/threonine protein kinase; [T]; ProSitePatterns:PS00108:Serine/Threonine protein kinases active-site signature.; Gene3D:G3DSA:3.30.200.20; SMART:SM00369; Gene3D:G3DSA:1.10.510.10; ProSitePatterns:PS00107:Protein kinases ATP-binding region signature.; Pfam:PF00069:Protein kinase domain; Pfam:PF13855:Leucine rich repeat; SMART:SM00220; Pfam:PF08263:Leucine rich repeat N-terminal domain; Gene3D:G3DSA:3.80.10.10; ProSiteProfiles:PS50011:Protein kinase domain profile.; SUPERFAMILY:SSF56112; SUPERFAMILY:SSF52058; MapolyID:Mapoly0005s0124.1	LRR-RLK.2	LRR-RLK
Mp2g10410	-1.21125	3.14823	16.9874	3.76e-05	0.00108664	0.0563934	0.891844	1.14338	1.57052	2.74436	2.43664	3.28604	Mapoly0023s0010	PF00501	AMP-binding enzyme	9.9e-78	KEGG:K12426:fadD26; long chain fatty acid CoA FadD26; KOG:KOG1176:Acyl-CoA synthetase; [I]; Pfam:PF00501:AMP-binding enzyme; Gene3D:G3DSA:2.160.10.10; Pfam:PF01593:Flavin containing amine oxidoreductase; SUPERFAMILY:SSF51905; Pfam:PF14602:Hexapeptide repeat of succinyl-transferase; PRINTS:PR00419:Adrenodoxin reductase family signature; Gene3D:G3DSA:3.30.300.30; SUPERFAMILY:SSF56801; Gene3D:G3DSA:3.50.50.60; SUPERFAMILY:SSF51161; CDD:cd05931:FAAL; SUPERFAMILY:SSF47336; Gene3D:G3DSA:1.10.405.20; Gene3D:G3DSA:3.30.70.1990; ProSitePatterns:PS00455:Putative AMP-binding domain signature.; Gene3D:G3DSA:1.10.1200.10; Gene3D:G3DSA:2.40.180.10; SUPERFAMILY:SSF56634; MapolyID:Mapoly0023s0010.1	MpACOS18	Acyl-CoA synthase, secondary metabolism, sporepolenin biosynthesis
Mp7g16620	-1.73071	2.2056	16.96	3.82e-05	0.00110011	0.111882	1.7171	2.03533	0.739741	4.80094	6.18792	4.1734	Mapoly0638s0001	PF00646	F-box domain	1.1e-05	KOG:KOG2353:L-type voltage-dependent Ca2+ channel, alpha2/delta subunit; C-term missing; [PT]; ProSiteProfiles:PS50234:VWFA domain profile.; SUPERFAMILY:SSF53300; Gene3D:G3DSA:3.40.50.410; MapolyID:Mapoly0638s0001.1	-	-
Mp3g10690	-0.621026	7.60425	16.946	3.85e-05	0.0011059	0.0161061	201.155	206.856	194.231	357.009	289.129	292.947	Mapoly0037s0127	-	-	-	MapolyID:Mapoly0037s0127.1	conserved probable ncRNA	ncRNA
Mp8g14180	-1.13533	5.79044	16.9174	3.9e-05	0.00112029	0.0529071	20.9858	23.902	14.0244	31.5069	47.6305	52.1879	Mapoly0108s0045	PF01764	Lipase (class 3)	3.8e-05	KOG:KOG2029:Uncharacterized conserved protein; N-term missing; [S]; Coils:Coil; MobiDBLite:mobidb-lite:consensus disorder prediction; SUPERFAMILY:SSF53474; Gene3D:G3DSA:3.40.50.1820; MapolyID:Mapoly0108s0045.3	-	-
Mp4g19710	2.27656	2.88738	16.9012	3.94e-05	0.00112754	0.195451	17.664	10.1512	8.40988	1.3153	4.58081	1.68969	Mapoly0126s0023	PF01384	Phosphate transporter family	1.1e-108	KEGG:K14640:SLC20A, PIT; solute carrier family 20 (sodium-dependent phosphate transporter); KOG:KOG2493:Na+/Pi symporter; [P]; Pfam:PF01384:Phosphate transporter family; MapolyID:Mapoly0126s0023.1	-	-
Mp3g09240	-1.21896	5.85737	16.8956	3.95e-05	0.00112844	0.0609729	35.0888	21.8054	18.721	72.7042	60.3674	45.1416	Mapoly0085s0105	PF00854	POT family	3.1e-37	KOG:KOG1237:H+/oligopeptide symporter; N-term missing; [E]; SUPERFAMILY:SSF103473; Pfam:PF00854:POT family; Gene3D:G3DSA:1.20.1250.20; MapolyID:Mapoly0085s0105.2	NPF9	NPF transporter
Mp8g17840	-0.837325	7.30626	16.8552	4.03e-05	0.00114792	0.0293509	106.932	95.7732	66.9527	150.207	174.528	163.605	Mapoly0030s0118	PF00106	short chain dehydrogenase	5.8e-22	KEGG:K00218:por; protochlorophyllide reductase [EC:1.3.1.33]; KOG:KOG1208:Dehydrogenases with different specificities (related to short-chain alcohol dehydrogenases); [Q]; TIGRFAM:TIGR01289:LPOR: light-dependent protochlorophyllide reductase; CDD:cd09810:LPOR_like_SDR_c_like; Gene3D:G3DSA:3.40.50.720; Pfam:PF00106:short chain dehydrogenase; PRINTS:PR00081:Glucose/ribitol dehydrogenase family signature; SUPERFAMILY:SSF51735; MapolyID:Mapoly0030s0118.2	conserved SM enzyme (unanotated)	Secondary metabolism
Mp7g03040	-1.32785	1.55731	16.8581	4.03e-05	0.00114792	0.0603083	1.13071	1.59555	1.11256	2.96893	2.94487	3.89706	Mapoly4117s0001	-	-	-	MapolyID:Mapoly4117s0001.1	-	-
Mp1g29440	-2.65073	-0.555886	16.838	4.07e-05	0.0011559	0.191315	0.111701	0.0591081	0.0334179	0.688922	0.434152	0.210929	Mapoly0107s0059	PF00069	Protein kinase domain	1.4e-46	KOG:KOG1187:Serine/threonine protein kinase; [T]; Gene3D:G3DSA:3.30.200.20; Pfam:PF00560:Leucine Rich Repeat; Gene3D:G3DSA:3.80.10.10; SMART:SM00220; PRINTS:PR00019:Leucine-rich repeat signature; ProSitePatterns:PS00107:Protein kinases ATP-binding region signature.; ProSiteProfiles:PS50011:Protein kinase domain profile.; Pfam:PF00069:Protein kinase domain; SUPERFAMILY:SSF56112; Gene3D:G3DSA:1.10.510.10; Pfam:PF12819:Malectin-like domain; ProSitePatterns:PS00108:Serine/Threonine protein kinases active-site signature.; SUPERFAMILY:SSF52058; MapolyID:Mapoly0107s0059.3	LRR-RLK.16	LRR-RLK
Mp8g15140	-0.822128	6.63621	16.832	4.08e-05	0.00115719	0.0282116	28.514	26.9587	20.0893	37.7519	50.3923	47.3074		PF16095	C-terminal of Roc, COR, domain	3.8e-08	SUPERFAMILY:SSF52540; Gene3D:G3DSA:3.40.50.300; Pfam:PF08477:Ras of Complex, Roc, domain of DAPkinase; SUPERFAMILY:SSF52047; Gene3D:G3DSA:3.80.10.10	-	-
Mp1g02320	-0.595028	6.603	16.823	4.1e-05	0.0011602	0.0147169	46.5396	43.0405	40.2707	63.8683	69.6576	65.3483	Mapoly0029s0015	PF00046	Homeobox domain	4.9e-17	KEGG:K09331:SHOX; short stature homeobox protein; KOG:KOG0487:Transcription factor Abd-B, contains HOX domain; N-term missing; [K]; MobiDBLite:mobidb-lite:consensus disorder prediction; SMART:SM00389; Pfam:PF00046:Homeodomain; Gene3D:G3DSA:1.10.10.60; ProSiteProfiles:PS50071:'Homeobox' domain profile.; SUPERFAMILY:SSF46689; CDD:cd00086:homeodomain; MapolyID:Mapoly0029s0015.1	MpHD8/DDT2	transcription factor, HD
Mp6g18780	0.906366	6.14852	16.7868	4.18e-05	0.00117764	0.0342352	52.8318	63.596	89.1143	36.6711	35.549	39.0634	Mapoly0038s0088	PF04674	Phosphate-induced protein 1 conserved region	2.5e-100	Pfam:PF04674:Phosphate-induced protein 1 conserved region; MapolyID:Mapoly0038s0088.1	-	-
Mp8g04240	-0.989642	5.04211	16.7889	4.18e-05	0.00117764	0.0401696	15.1813	18.2419	14.7853	23.912	40.3053	32.86		PF08477	Ras of Complex, Roc, domain of DAPkinase	2.3e-08	Gene3D:G3DSA:3.40.50.300; Gene3D:G3DSA:3.80.10.10; SUPERFAMILY:SSF52540; Pfam:PF08477:Ras of Complex, Roc, domain of DAPkinase; SUPERFAMILY:SSF52047	-	-
Mp4g19520	2.78809	-1.18602	16.7311	4.31e-05	0.00120521	0.187056	0.53068	1.02115	1.61652	0.0626411	0.115391	0.29152	Mapoly0126s0042	PF16561	Glycogen recognition site of AMP-activated protein kinase	2.5e-13	KOG:KOG1616:Protein involved in Snf1 protein kinase complex assembly; N-term missing; C-term missing; [G]; CDD:cd02859:E_set_AMPKbeta_like_N; SUPERFAMILY:SSF81296; Pfam:PF16561:Glycogen recognition site of AMP-activated protein kinase; Gene3D:G3DSA:2.60.40.10; MapolyID:Mapoly0126s0042.1	-	-
Mp8g10590	1.21893	4.74673	16.7321	4.3e-05	0.00120521	0.0609119	20.1387	33.8003	44.0939	14.179	13.4432	15.1131	Mapoly0008s0164	PF03807	NADP oxidoreductase coenzyme F420-dependent	1.3e-07	SUPERFAMILY:SSF52266; Gene3D:G3DSA:3.40.50.1110; Pfam:PF00657:GDSL-like Lipase/Acylhydrolase; MapolyID:Mapoly0008s0164.1	-	-
Mp4g04650	-1.09299	3.59736	16.7353	4.3e-05	0.00120521	0.0473636	7.57754	6.71331	6.35444	17.8517	15.893	10.8401	Mapoly0044s0009	-	-	-	MapolyID:Mapoly0044s0009.1	orphan gene	pseudogene
Mp4g07590	-1.19382	3.88197	16.7102	4.35e-05	0.00121609	0.0573617	6.95735	7.65096	4.33917	12.6089	18.0502	13.3061	Mapoly0115s0022	PF01925	Sulfite exporter TauE/SafE	1.7e-19	Pfam:PF01925:Sulfite exporter TauE/SafE; MapolyID:Mapoly0115s0022.1	-	-
Mp8g11030	-0.683615	5.76688	16.677	4.43e-05	0.00123502	0.019385	25.81	25.8517	27.8928	40.5504	48.939	40.0246	Mapoly0008s0119	PF02450	Lecithin:cholesterol acyltransferase	2.9e-66	KEGG:K00679:E2.3.1.158; phospholipid:diacylglycerol acyltransferase [EC:2.3.1.158]; KOG:KOG2369:Lecithin:cholesterol acyltransferase (LCAT)/Acyl-ceramide synthase; [I]; MobiDBLite:mobidb-lite:consensus disorder prediction; Gene3D:G3DSA:3.40.50.1820; Pfam:PF02450:Lecithin:cholesterol acyltransferase; SUPERFAMILY:SSF53474; MapolyID:Mapoly0008s0119.1	-	-
Mp4g09230	2.59869	0.0439022	16.6549	4.48e-05	0.0012411	0.217585	0.813357	1.84457	3.61525	0.25145	0.370556	0.429073	Mapoly0112s0023	PF00561	alpha/beta hydrolase fold	1.5e-13	KOG:KOG4409:Predicted hydrolase/acyltransferase (alpha/beta hydrolase superfamily); N-term missing; C-term missing; [R]; Gene3D:G3DSA:3.40.50.1820; Pfam:PF12697:Alpha/beta hydrolase family; SUPERFAMILY:SSF53474; MapolyID:Mapoly0112s0023.1	-	-
Mp4g20220	1.98614	0.65773	16.6552	4.48e-05	0.0012411	0.13537	3.12827	1.14067	1.76168	0.631463	0.440136	0.450073	Mapoly0116s0024	-	-	-	MapolyID:Mapoly0116s0024.1	orphan gene	pseudogene
Mp5g14610	-0.540331	9.19076	16.6521	4.49e-05	0.0012411	0.0125053	294.046	274.049	310.09	431.118	428.599	435.556	Mapoly0032s0153	PF00249	Myb-like DNA-binding domain	4e-34	KEGG:K09422:MYBP; transcription factor MYB, plant; KOG:KOG0048:Transcription factor, Myb superfamily; [K]; MobiDBLite:mobidb-lite:consensus disorder prediction; Gene3D:G3DSA:1.10.10.60; CDD:cd00167:SANT; ProSiteProfiles:PS51294:Myb-type HTH DNA-binding domain profile.; Pfam:PF00249:Myb-like DNA-binding domain; Coils:Coil; SUPERFAMILY:SSF46689; SMART:SM00717; MapolyID:Mapoly0032s0153.1	MpR2R3-MYB9	transcription factor, MYB
Mp2g01630	-2.79906	1.02307	16.6548	4.48e-05	0.0012411	0.271496	0.727535	0.641642	0.435317	7.45228	4.10868	1.22118	Mapoly0180s0030	PF00190	Cupin	2.7e-33	SMART:SM00835; SUPERFAMILY:SSF51182; Gene3D:G3DSA:2.60.120.10; Pfam:PF00190:Cupin; PRINTS:PR00325:Germin signature; MapolyID:Mapoly0180s0030.1	PR15	Pathogen related
Mp2g01800	1.8107	2.02463	16.619	4.57e-05	0.00125542	0.124721	5.58921	7.56079	11.6169	2.75556	3.01544	1.35433	Mapoly0180s0014	PF12678	RING-H2 zinc finger domain	2.2e-09	KOG:KOG1603:Copper chaperone; [P]; SUPERFAMILY:SSF55008; ProSiteProfiles:PS50846:Heavy-metal-associated domain profile.; CDD:cd00371:HMA; Pfam:PF00403:Heavy-metal-associated domain; Gene3D:G3DSA:3.30.70.100; Coils:Coil; MapolyID:Mapoly0180s0014.1	-	-
Mp2g13580	1.37637	3.04477	16.6243	4.56e-05	0.00125542	0.0748792	9.06699	8.09313	5.3645	2.14651	3.85704	2.81911	Mapoly0026s0013	PF06045	Rhamnogalacturonate lyase family	1.9e-75	SUPERFAMILY:SSF49452; Pfam:PF06045:Rhamnogalacturonate lyase family; Pfam:PF14686:Polysaccharide lyase family 4, domain II; Pfam:PF14683:Polysaccharide lyase family 4, domain III; CDD:cd10320:RGL4_N; CDD:cd10316:RGL4_M; SUPERFAMILY:SSF49785; SUPERFAMILY:SSF74650; CDD:cd10317:RGL4_C; MapolyID:Mapoly0026s0013.1	-	-
Mp3g10850	-0.655094	6.56519	16.6187	4.57e-05	0.00125542	0.0180981	33.9531	31.831	28.9354	51.7161	54.7923	44.619	Mapoly0037s0111	PF00355	Rieske [2Fe-2S] domain	8.2e-21	SUPERFAMILY:SSF55961; Pfam:PF00355:Rieske [2Fe-2S] domain; Pfam:PF08417:Pheophorbide a oxygenase; SUPERFAMILY:SSF50022; MobiDBLite:mobidb-lite:consensus disorder prediction; Gene3D:G3DSA:2.102.10.10; ProSiteProfiles:PS51296:Rieske [2Fe-2S] iron-sulfur domain profile.; MapolyID:Mapoly0037s0111.1	-	-
Mp8g12790	-1.24814	3.92337	16.6001	4.61e-05	0.00126524	0.0632221	3.44975	6.26449	6.0909	11.5408	10.5733	16.0234	Mapoly0083s0041	PF00285	Citrate synthase, C-terminal domain	3.5e-20	KEGG:K01648:ACLY; ATP citrate (pro-S)-lyase [EC:2.3.3.8]; KOG:KOG1254:ATP-citrate lyase; [C]; SUPERFAMILY:SSF48256; Pfam:PF00549:CoA-ligase; SUPERFAMILY:SSF51735; CDD:cd06100:CCL_ACL-C; Gene3D:G3DSA:1.10.230.10; Pfam:PF00285:Citrate synthase, C-terminal domain; ProSitePatterns:PS00399:ATP-citrate lyase / succinyl-CoA ligases family active site.; Gene3D:G3DSA:3.40.50.720; ProSitePatterns:PS01217:ATP-citrate lyase / succinyl-CoA ligases family signature 3.; ProSitePatterns:PS01216:ATP-citrate lyase / succinyl-CoA ligases family signature 1.; Gene3D:G3DSA:3.40.50.261; MapolyID:Mapoly0083s0041.1	-	-
Mp6g07540	3.50284	2.56921	16.5918	4.64e-05	0.0012657	0.430181	9.13706	8.07729	37.6909	3.21022	1.09272	0.541296	Mapoly0053s0068	PF00257	Dehydrin	7.9e-08	MobiDBLite:mobidb-lite:consensus disorder prediction; Pfam:PF00257:Dehydrin; ProSitePatterns:PS00823:Dehydrins signature 2.; MapolyID:Mapoly0053s0068.1	MpDHN1	Dehydrin
Mp4g20670	-1.40869	1.94734	16.5952	4.63e-05	0.0012657	0.073259	1.2645	2.54906	2.01762	5.45334	4.57272	5.67007	Mapoly0101s0013	PF00804	Syntaxin	1.8e-59	KEGG:K13502:STX4; syntaxin 4; KOG:KOG0810:SNARE protein Syntaxin 1 and related proteins; [U]; Gene3D:G3DSA:1.20.58.70; SMART:SM00503; SMART:SM00397; CDD:cd15848:SNARE_syntaxin1-like; SUPERFAMILY:SSF47661; Pfam:PF05739:SNARE domain; CDD:cd00179:SynN; Coils:Coil; ProSiteProfiles:PS50192:t-SNARE coiled-coil homology domain profile.; Pfam:PF00804:Syntaxin; MapolyID:Mapoly0101s0013.1	MpSYP12B	Common ortholog of both Arabidopsis SYP11 and SYP12 genes, oil bodies
Mp1g02120	-0.724461	8.72075	16.5748	4.68e-05	0.0012745	0.0225053	340.468	260.773	292.177	583.818	465.784	446.766	Mapoly0029s0035	PF10604	Polyketide cyclase / dehydrase and lipid transport	5.3e-19	Pfam:PF10604:Polyketide cyclase / dehydrase and lipid transport; MobiDBLite:mobidb-lite:consensus disorder prediction; CDD:cd07821:PYR_PYL_RCAR_like; Gene3D:G3DSA:3.30.530.20; SUPERFAMILY:SSF55961; MapolyID:Mapoly0029s0035.1	-	-
Mp6g05170	1.38593	0.532108	16.5381	4.77e-05	0.00129681	0.0565373	1.94057	2.11599	1.51298	0.668101	0.668098	0.829125	Mapoly0034s0001	PF00067	Cytochrome P450	1.1e-95	KOG:KOG0156:Cytochrome P450 CYP2 subfamily; [Q]; Gene3D:G3DSA:1.10.630.10; PRINTS:PR00463:E-class P450 group I signature; SUPERFAMILY:SSF48264; ProSitePatterns:PS00086:Cytochrome P450 cysteine heme-iron ligand signature.; PRINTS:PR00385:P450 superfamily signature; Coils:Coil; Pfam:PF00067:Cytochrome P450; MapolyID:Mapoly0034s0001.1	MpCYP829-like	P450, Secondary metabolism
Mp3g24550	-1.80718	2.26473	16.5267	4.8e-05	0.00130201	0.125674	4.18188	2.2129	2.95715	10.8906	15.9129	6.36528	Mapoly0326s0002	PF01637	ATPase domain predominantly from Archaea	0.023	MapolyID:Mapoly0326s0002.1	-	-
Mp3g03970	1.79341	1.87059	16.5182	4.82e-05	0.00130521	0.122592	5.02168	7.94835	10.4765	2.97165	1.27551	2.55107	Mapoly0022s0134	PF01357	Pollen allergen	7.6e-22	Gene3D:G3DSA:2.40.40.10; SUPERFAMILY:SSF49590; Pfam:PF03330:Lytic transglycolase; Gene3D:G3DSA:2.60.40.760; PRINTS:PR01226:Expansin signature; SMART:SM00837; ProSiteProfiles:PS50842:Expansin, family-45 endoglucanase-like domain profile.; PRINTS:PR01225:Expansin/Lol pI family signature; ProSiteProfiles:PS50843:Expansin, Cellulose-binding-like domain profile.; Pfam:PF01357:Pollen allergen; SUPERFAMILY:SSF50685; MapolyID:Mapoly0022s0134.2	Expansin16	Cell wall
Mp2g03200	0.763755	6.52734	16.5033	4.86e-05	0.0013129	0.0248291	160.469	187.433	212.245	128.519	109.873	95.8975	Mapoly0075s0081	PF01124	MAPEG family	6.9e-24	KEGG:K00799:GST, gst; glutathione S-transferase [EC:2.5.1.18]; Gene3D:G3DSA:1.20.120.550; SUPERFAMILY:SSF161084; Pfam:PF01124:MAPEG family; MapolyID:Mapoly0075s0081.1	-	-
Mp6g06320	-2.10322	1.65164	16.4848	4.9e-05	0.00132314	0.165108	2.4945	3.366	0.820915	12.5914	9.47173	7.15988	Mapoly0097s0012	PF00314	Thaumatin family	1.2e-21	SUPERFAMILY:SSF49870; SMART:SM00205; Gene3D:G3DSA:2.60.110.10; Pfam:PF00314:Thaumatin family; PIRSF:PIRSF002703; PRINTS:PR00347:Pathogenesis-related protein signature; ProSiteProfiles:PS51367:Thaumatin family profile.; MapolyID:Mapoly0097s0012.1	-	-
Mp2g13850	0.861271	3.92789	16.4725	4.94e-05	0.00132912	0.0298607	13.7731	14.9009	14.6194	9.46231	6.85374	7.79059	Mapoly0042s0014	PF13428	Tetratricopeptide repeat	1.2	KOG:KOG2610:Uncharacterized conserved protein; [S]; SUPERFAMILY:SSF48452; CDD:cd05804:StaR_like; Gene3D:G3DSA:1.25.40.10; MapolyID:Mapoly0042s0014.8	-	-
Mp6g06760	1.1792	3.37098	16.4484	5e-05	0.00134344	0.0561538	21.2468	15.7988	15.8793	9.79409	5.52585	8.31256	Mapoly0173s0021	-	-	-	MobiDBLite:mobidb-lite:consensus disorder prediction; MapolyID:Mapoly0173s0021.1	orphan gene	pseudogene
Mp5g11320	-2.78095	-0.086324	16.4146	5.09e-05	0.00136494	0.24246	0.287165	0.607828	0.601382	1.21181	3.69183	5.71183	Mapoly0093s0055	-	-	-	MapolyID:Mapoly0093s0055.1	-	-
Mp5g00080	0.725275	7.80847	16.3845	5.17e-05	0.001384	0.0227537	149.71	170.418	146.507	97.2173	76.467	112.96	Mapoly0078s0008	PF01964	Radical SAM ThiC family	4e-196	KEGG:K03147:thiC; phosphomethylpyrimidine synthase [EC:4.1.99.17]; SFLD:SFLDS00113:Radical SAM Phosphomethylpyrimidine Synthase; SFLD:SFLDF00407:phosphomethylpyrimidine synthase (ThiC); SFLD:SFLDG01114:phosphomethylpyrimidine synthase (ThiC); Gene3D:G3DSA:3.20.20.540; Hamap:MF_00089:Phosphomethylpyrimidine synthase [thiC].; Pfam:PF01964:Radical SAM ThiC family; TIGRFAM:TIGR00190:thiC: phosphomethylpyrimidine synthase; MapolyID:Mapoly0078s0008.1	-	-
Mp7g04870	0.873386	6.26045	16.3655	5.22e-05	0.00139522	0.0326593	31.0679	43.4928	41.1737	19.0618	18.473	26.6469	Mapoly0062s0039	PF02353	Mycolic acid cyclopropane synthetase	6.5e-79	KEGG:K00574:cfa; cyclopropane-fatty-acyl-phospholipid synthase [EC:2.1.1.79]; KOG:KOG0029:Amine oxidase; C-term missing; [Q]; Pfam:PF02353:Mycolic acid cyclopropane synthetase; SUPERFAMILY:SSF53335; CDD:cd02440:AdoMet_MTases; Gene3D:G3DSA:3.50.50.60; Gene3D:G3DSA:3.30.70.1990; Gene3D:G3DSA:3.40.50.150; Pfam:PF01593:Flavin containing amine oxidoreductase; PRINTS:PR00419:Adrenodoxin reductase family signature; SUPERFAMILY:SSF51905; Gene3D:G3DSA:1.10.405.20; MapolyID:Mapoly0062s0039.1	-	-
Mp3g21570	1.99963	-0.59457	16.3495	5.27e-05	0.00140428	0.108026	1.7658	1.52901	1.66487	0.694777	0.191977	0.269447	Mapoly0089s0059	PF01442	Apolipoprotein A1/A4/E domain	0.019	MobiDBLite:mobidb-lite:consensus disorder prediction; Coils:Coil; MapolyID:Mapoly0089s0059.1	-	-
Mp3g17870	0.974563	4.1103	16.3258	5.33e-05	0.00141913	0.0391875	13.2861	14.6294	14.6379	5.3716	7.77805	8.87364	Mapoly0039s0009	PF13555	P-loop containing region of AAA domain	0.024	MobiDBLite:mobidb-lite:consensus disorder prediction; MapolyID:Mapoly0039s0009.1	-	-
Mp2g12390	0.615131	7.22251	16.3067	5.39e-05	0.00143068	0.0163824	172.376	157.107	154.138	111.965	92.1298	116.291	Mapoly0026s0132	PF01490	Transmembrane amino acid transporter protein	1.8e-64	KOG:KOG1305:Amino acid transporter protein; [E]; Pfam:PF01490:Transmembrane amino acid transporter protein; MapolyID:Mapoly0026s0132.6	-	-
Mp6g08810	2.29984	0.308402	16.2155	5.65e-05	0.00149831	0.182866	1.78548	1.93686	4.70066	0.840393	0.48044	0.359635	Mapoly0060s0040	-	-	-	MobiDBLite:mobidb-lite:consensus disorder prediction; MapolyID:Mapoly0060s0040.1	-	-
Mp1g28210	1.18764	1.73236	16.1537	5.84e-05	0.00154285	0.0509351	4.43066	4.37439	3.87874	1.77607	2.24039	1.64711	Mapoly0002s0057	PF03140	Plant protein of unknown function	6.2e-57	Pfam:PF03140:Plant protein of unknown function; MobiDBLite:mobidb-lite:consensus disorder prediction; Coils:Coil; MapolyID:Mapoly0002s0057.1	-	-
Mp2g18120	-1.12347	5.19215	16.1489	5.86e-05	0.00154285	0.0540013	17.5813	27.1799	19.7828	53.9734	32.2923	56.5938	Mapoly0094s0080	PF00067	Cytochrome P450	2.5e-93	KEGG:K07419:CYP2R1; vitamin D 25-hydroxylase [EC:1.14.14.24]; KOG:KOG0156:Cytochrome P450 CYP2 subfamily; [Q]; Pfam:PF00067:Cytochrome P450; ProSitePatterns:PS00086:Cytochrome P450 cysteine heme-iron ligand signature.; PRINTS:PR00463:E-class P450 group I signature; PRINTS:PR00385:P450 superfamily signature; SUPERFAMILY:SSF48264; Gene3D:G3DSA:1.10.630.10; MapolyID:Mapoly0094s0080.1	MpCYP829-like	P450, Secondary metabolism
Mp2g01940	-1.19577	6.04832	16.1507	5.85e-05	0.00154285	0.0615211	44.2167	29.135	20.7768	62.4725	87.1467	68.759	Mapoly0130s0002	PF00067	Cytochrome P450	5.8e-72	KEGG:K15004:CYP12; cytochrome P450 family 12 [EC:1.14.-.-]; KOG:KOG0156:Cytochrome P450 CYP2 subfamily; [Q]; PRINTS:PR00385:P450 superfamily signature; Gene3D:G3DSA:1.10.630.10; SUPERFAMILY:SSF48264; ProSitePatterns:PS00086:Cytochrome P450 cysteine heme-iron ligand signature.; Pfam:PF00067:Cytochrome P450; PRINTS:PR00463:E-class P450 group I signature; MapolyID:Mapoly0130s0002.2	MpKOL3/MpCYP701A	putative ent-kaurene oxidase, CYP701 family member, P450, Hormones, GA-like
Mp3g03250	-1.57936	0.00167105	16.1269	5.92e-05	0.00155788	0.0669292	0.748196	0.686258	0.716286	2.49347	1.55095	2.46148	Mapoly0212s0001	PF00264	Common central domain of tyrosinase	4.6e-30	Pfam:PF12142:Polyphenol oxidase middle domain; ProSitePatterns:PS00497:Tyrosinase CuA-binding region signature.; SUPERFAMILY:SSF48056; PRINTS:PR00092:Tyrosinase copper-binding domain signature; Gene3D:G3DSA:1.10.1280.10; Pfam:PF00264:Common central domain of tyrosinase; MapolyID:Mapoly0212s0001.1	MpPPO43	Secondary metabolism
Mp1g07670	2.08604	2.42966	16.1099	5.98e-05	0.0015689	0.172126	8.65912	11.2507	11.5188	0.853285	3.28236	3.42599	Mapoly0036s0013	-	-	-	MobiDBLite:mobidb-lite:consensus disorder prediction; MapolyID:Mapoly0036s0013.1	conserved probable ncRNA	ncRNA
Mp4g00100	1.22191	6.21514	16.062	6.13e-05	0.00160596	0.064629	97.4087	107.439	199.313	64.856	47.9472	63.1577	Mapoly0162s0011	PF04774	Hyaluronan / mRNA binding family	0.00026	MobiDBLite:mobidb-lite:consensus disorder prediction; MapolyID:Mapoly0162s0011.2	-	-
Mp3g02250	0.714294	8.87521	16.0476	6.18e-05	0.00161506	0.0226142	464.056	579.118	435.421	315.399	257.412	341.996	Mapoly0007s0214	PF00753	Metallo-beta-lactamase superfamily	3.3e-18	KOG:KOG0813:Glyoxylase; C-term missing; [R]; SUPERFAMILY:SSF48452; SUPERFAMILY:SSF56281; Gene3D:G3DSA:1.25.40.10; Pfam:PF00753:Metallo-beta-lactamase superfamily; CDD:cd16275:BaeB-like_MBL-fold; ProSiteProfiles:PS50005:TPR repeat profile.; Pfam:PF07719:Tetratricopeptide repeat; Gene3D:G3DSA:3.60.15.10; SMART:SM00028; ProSiteProfiles:PS50293:TPR repeat region circular profile.; SMART:SM00849; MapolyID:Mapoly0007s0214.1	-	-
Mp2g19470	0.576477	7.4102	16.0389	6.21e-05	0.0016188	0.0146438	180.007	211.251	205.312	137.099	126.405	142.372	Mapoly0055s0105	PF16363	GDP-mannose 4,6 dehydratase	2.7e-55	KEGG:K08678:UXS1, uxs; UDP-glucuronate decarboxylase [EC:4.1.1.35]; KOG:KOG1429:dTDP-glucose 4-6-dehydratase/UDP-glucuronic acid decarboxylase; [GM]; MobiDBLite:mobidb-lite:consensus disorder prediction; Gene3D:G3DSA:3.90.25.10; SUPERFAMILY:SSF51735; Pfam:PF16363:GDP-mannose 4,6 dehydratase; CDD:cd05230:UGD_SDR_e; Gene3D:G3DSA:3.40.50.720; MapolyID:Mapoly0055s0105.1	-	-
Mp8g05270	-1.74949	-0.369957	16.036	6.22e-05	0.0016188	0.0767128	0.320114	0.286665	0.11787	0.79932	0.971801	0.768777	Mapoly0081s0028	-	-	-	MapolyID:Mapoly0081s0028.1	MpLDPS/LD-PROTEIN OF SEEDS	lipid droplets
Mp8g13430	0.796035	4.59261	15.9966	6.35e-05	0.00164964	0.0268254	8.03834	6.95716	9.39522	4.37281	4.60293	5.28265	Mapoly0110s0024	PF13855	Leucine rich repeat	2.9e-71	KEGG:K01768:E4.6.1.1; adenylate cyclase [EC:4.6.1.1]; KOG:KOG1187:Serine/threonine protein kinase; [T]; SMART:SM00369; ProSiteProfiles:PS51450:Leucine-rich repeat profile.; ProSitePatterns:PS00108:Serine/Threonine protein kinases active-site signature.; SUPERFAMILY:SSF52058; Gene3D:G3DSA:3.30.200.20; Pfam:PF00560:Leucine Rich Repeat; Pfam:PF13855:Leucine rich repeat; ProSiteProfiles:PS50011:Protein kinase domain profile.; MobiDBLite:mobidb-lite:consensus disorder prediction; Pfam:PF00069:Protein kinase domain; SMART:SM00365; Gene3D:G3DSA:3.80.10.10; ProSitePatterns:PS00107:Protein kinases ATP-binding region signature.; SMART:SM00364; SUPERFAMILY:SSF56112; SMART:SM00220; MapolyID:Mapoly0110s0024.1	LRR-RLK.104	LRR-RLK
Mp7g01510	-0.637981	5.16683	15.9659	6.45e-05	0.00167341	0.0172927	18.3571	18.7355	16.6593	28.507	28.1632	28.1638	Mapoly0099s0026	PF00384	Molybdopterin oxidoreductase	1.6e-69	KEGG:K02069:ABC.X2.P; putative ABC transport system permease protein; Pfam:PF03649:Uncharacterised protein family (UPF0014); TIGRFAM:TIGR00245:TIGR00245: TIGR00245 family protein; MapolyID:Mapoly0099s0026.1	-	-
Mp4g20020	0.679574	4.7726	15.9205	6.61e-05	0.00171076	0.0195281	21.8674	20.2577	18.7645	13.2804	12.9487	12.3063	Mapoly0116s0004	PF00201	UDP-glucoronosyl and UDP-glucosyl transferase	8.4e-18	Gene3D:G3DSA:3.40.50.2000; Pfam:PF00201:UDP-glucoronosyl and UDP-glucosyl transferase; ProSitePatterns:PS00375:UDP-glycosyltransferases signature.; SUPERFAMILY:SSF53756; MapolyID:Mapoly0116s0004.1	MpUGT-like	UDP glycosyl transferase, secondary metabolism
Mp3g00510	-0.559728	6.49802	15.9056	6.66e-05	0.00172091	0.0137379	51.1759	45.6483	48.8151	70.5928	72.9846	74.1487	Mapoly0007s0047	PF07228	Stage II sporulation protein E (SpoIIE)	1.2e-11	KEGG:K17508:PTC7, PPTC7; protein phosphatase PTC7 [EC:3.1.3.16]; KOG:KOG1379:Serine/threonine protein phosphatase; N-term missing; [T]; MobiDBLite:mobidb-lite:consensus disorder prediction; Gene3D:G3DSA:3.60.40.10; SMART:SM00332; ProSiteProfiles:PS51746:PPM-type phosphatase domain profile.; SMART:SM00331; Pfam:PF07228:Stage II sporulation protein E (SpoIIE); SUPERFAMILY:SSF81606; MapolyID:Mapoly0007s0047.1	PP2C_K	phosphatase
Mp3g16560	1.62795	0.788973	15.8825	6.74e-05	0.00173879	0.0931744	2.0109	2.15183	1.14973	0.435169	0.721461	0.607559	Mapoly0004s0015	PF10373	Est1 DNA/RNA binding domain	2.4e-13	KEGG:K06324:cotA; spore coat protein A, manganese oxidase [EC:1.16.3.3]; KOG:KOG1263:Multicopper oxidases; [Q]; SUPERFAMILY:SSF49503; Gene3D:G3DSA:2.60.40.420; Pfam:PF07731:Multicopper oxidase; CDD:cd13844:CuRO_1_BOD_CotA_like; Pfam:PF00394:Multicopper oxidase; Pfam:PF07732:Multicopper oxidase; CDD:cd13868:CuRO_2_CotA_like; MapolyID:Mapoly0004s0015.1	MpLPR2	0
Mp2g23960	-1.47198	1.99753	15.8618	6.81e-05	0.00175456	0.0851245	0.979027	1.23609	1.10993	4.46035	2.52654	2.33523	Mapoly0069s0044	PF01915	Glycosyl hydrolase family 3 C-terminal domain	1.1e-54	KEGG:K15920:XYL4; xylan 1,4-beta-xylosidase [EC:3.2.1.37]; Gene3D:G3DSA:2.60.40.10; Gene3D:G3DSA:3.40.50.1700; SUPERFAMILY:SSF52279; Pfam:PF01915:Glycosyl hydrolase family 3 C-terminal domain; SMART:SM01217; Pfam:PF14310:Fibronectin type III-like domain; SUPERFAMILY:SSF51445; Gene3D:G3DSA:3.20.20.300; Pfam:PF00933:Glycosyl hydrolase family 3 N terminal domain; MapolyID:Mapoly0069s0044.4	GH3.2	Cell wall
Mp1g09660	0.705326	6.09074	15.8579	6.83e-05	0.0017548	0.0219042	65.076	55.6261	76.9789	38.6479	42.6622	41.663	Mapoly0096s0035	PF09752	Abhydrolase domain containing 18	5e-110	KOG:KOG1551:Uncharacterized conserved protein; [S]; Gene3D:G3DSA:3.40.50.1820; Pfam:PF09752:Abhydrolase domain containing 18; SUPERFAMILY:SSF53474; MapolyID:Mapoly0096s0035.1	-	-
Mp1g26850	-1.27318	1.09782	15.84	6.89e-05	0.00176815	0.0541851	1.19386	0.986144	1.11507	2.40084	3.16893	2.55133	Mapoly0002s0193	PF00153	Mitochondrial carrier protein	3.3e-28	KOG:KOG0756:Mitochondrial tricarboxylate/dicarboxylate carrier proteins; [C]; Pfam:PF00153:Mitochondrial carrier protein; Gene3D:G3DSA:1.50.40.10; SUPERFAMILY:SSF103506; ProSiteProfiles:PS50920:Solute carrier (Solcar) repeat profile.; MapolyID:Mapoly0002s0193.1	-	-
Mp5g23710	2.70737	0.362053	15.7432	7.25e-05	0.00185391	0.26329	1.45725	1.76905	5.59067	0.528688	0.20503	0.604312	Mapoly0010s0085	PF01442	Apolipoprotein A1/A4/E domain	6.6e-09	KOG:KOG4744:Uncharacterized conserved protein; [S]; MobiDBLite:mobidb-lite:consensus disorder prediction; Coils:Coil; SUPERFAMILY:SSF58113; MapolyID:Mapoly0010s0085.1	MpLEA1	Late-embryogenesis abundant protein
Mp7g02450	-0.881402	7.62164	15.7448	7.25e-05	0.00185391	0.0348452	157.188	108.224	124.673	249.781	286.897	190.699	Mapoly0088s0041	PF07714	Protein tyrosine kinase	1.4e-48	KEGG:K14709:SLC39A1_2_3, ZIP1_2_3; solute carrier family 39 (zinc transporter), member 1/2/3; KOG:KOG1558:Fe2+/Zn2+ regulated transporter; [P]; Pfam:PF02535:ZIP Zinc transporter; MapolyID:Mapoly0088s0041.1	MpZIP5	transcription factor, Fe homeostasis
Mp5g08310	-0.621851	5.60504	15.7256	7.32e-05	0.00186775	0.0168979	15.0578	14.7073	14.0997	23.1699	24.1178	21.1348	Mapoly0086s0035	PF02362	B3 DNA binding domain	3.2e-10	MobiDBLite:mobidb-lite:consensus disorder prediction; SUPERFAMILY:SSF101936; CDD:cd10017:B3_DNA; Pfam:PF02362:B3 DNA binding domain; SMART:SM01019; Gene3D:G3DSA:2.40.330.10; MapolyID:Mapoly0086s0035.1	MpABI3A	B3-domain, transcription factor, Abscisic acid, Hormone
Mpzg00240	0.860033	6.25604	15.6968	7.44e-05	0.00189288	0.0330478	136.884	115.335	96.5676	79.1594	62.0037	53.4317	Mapoly0134s0042	PF06232	Embryo-specific protein 3, (ATS3)	7.5e-08	Gene3D:G3DSA:2.60.60.20; ProSiteProfiles:PS50095:PLAT domain profile.; SUPERFAMILY:SSF49723; Pfam:PF06232:Embryo-specific protein 3, (ATS3); MapolyID:Mapoly0134s0042.1	-	-
Mp1g25480	-1.07336	2.43894	15.67	7.54e-05	0.00191616	0.0452134	1.17269	1.2787	1.37499	2.29167	3.0032	2.88695	Mapoly0002s0324	PF00005	ABC transporter	2.2e-53	KEGG:K05665:ABCC1; ATP-binding cassette, subfamily C (CFTR/MRP), member 1 [EC:7.6.2.3]; KOG:KOG0054:Multidrug resistance-associated protein/mitoxantrone resistance protein, ABC superfamily; [Q]; Coils:Coil; CDD:cd03250:ABCC_MRP_domain1; ProSiteProfiles:PS50893:ATP-binding cassette, ABC transporter-type domain profile.; Gene3D:G3DSA:3.40.50.300; ProSitePatterns:PS00211:ABC transporters family signature.; SMART:SM00382; ProSiteProfiles:PS50929:ABC transporter integral membrane type-1 fused domain profile.; Gene3D:G3DSA:1.20.1560.10; Pfam:PF00005:ABC transporter; SUPERFAMILY:SSF90123; SUPERFAMILY:SSF52540; Pfam:PF00664:ABC transporter transmembrane region; CDD:cd03244:ABCC_MRP_domain2; MobiDBLite:mobidb-lite:consensus disorder prediction; MapolyID:Mapoly0002s0324.1	MpABC11/ABCC	ABC transporters
Mp5g05560	-1.21224	3.39889	15.6666	7.55e-05	0.00191616	0.0623364	6.00387	3.54046	3.55262	11.5352	10.9689	8.25545	Mapoly0027s0069	PF03106	WRKY DNA #NAME? domain	3.1e-27	MobiDBLite:mobidb-lite:consensus disorder prediction; Gene3D:G3DSA:2.20.25.80; Pfam:PF03106:WRKY DNA -binding domain; Coils:Coil; SUPERFAMILY:SSF118290; SMART:SM00774; ProSiteProfiles:PS50811:WRKY domain profile.; MapolyID:Mapoly0027s0069.1	MpWRKY3	transcription factor, WRKY
Mp4g12890	-1.20893	2.90134	15.6477	7.63e-05	0.00193177	0.0606349	2.23777	1.81105	2.83544	6.53758	4.093	5.48506	Mapoly0138s0027	PF00083	Sugar (and other) transporter	0.0006	KOG:KOG0161:Myosin class II heavy chain; N-term missing; C-term missing; [Z]; MobiDBLite:mobidb-lite:consensus disorder prediction; Coils:Coil; MapolyID:Mapoly0138s0027.1	-	-
Mp6g03490	0.848732	3.62378	15.6397	7.66e-05	0.00193633	0.0300661	32.2731	32.6592	26.0415	17.4003	17.7174	16.0965	Mapoly0035s0129	PF00141	Peroxidase	1.3e-64	Gene3D:G3DSA:1.10.520.10; PRINTS:PR00461:Plant peroxidase signature; ProSiteProfiles:PS50873:Plant heme peroxidase family profile.; PRINTS:PR00458:Haem peroxidase superfamily signature; CDD:cd00693:secretory_peroxidase; Gene3D:G3DSA:1.10.420.10; SUPERFAMILY:SSF48113; Pfam:PF00141:Peroxidase; ProSitePatterns:PS00436:Peroxidases active site signature.; MapolyID:Mapoly0035s0129.1	MpPOD132	Peroxidase, ROS scavenging
Mp8g10790	0.984783	2.62555	15.6272	7.71e-05	0.00194555	0.0384996	2.59485	2.39185	2.10354	1.18346	1.23462	1.21766	Mapoly0008s0143	PF00149	Calcineurin-like phosphoesterase	2.6e-23	KEGG:K22390:ACP7; acid phosphatase type 7; KOG:KOG1378:Purple acid phosphatase; [G]; Pfam:PF00149:Calcineurin-like phosphoesterase; Gene3D:G3DSA:2.60.40.380; Gene3D:G3DSA:3.60.21.10; CDD:cd00839:MPP_PAPs; Pfam:PF14008:Iron/zinc purple acid phosphatase-like protein C; SUPERFAMILY:SSF49363; SUPERFAMILY:SSF56300; Pfam:PF16656:Purple acid Phosphatase, N-terminal domain; MapolyID:Mapoly0008s0143.1	-	-
Mp6g07950	1.17282	5.37941	15.6165	7.76e-05	0.00195294	0.060983	25.233	51.7191	48.0367	16.2464	18.4105	21.6355	Mapoly0053s0108	PF03547	Membrane transport protein	5.8e-57	Pfam:PF03547:Membrane transport protein; MobiDBLite:mobidb-lite:consensus disorder prediction; MapolyID:Mapoly0053s0108.1	MpPIN3	Auxin transport, hormone, Auxin
Mp8g03270	0.997252	3.60632	15.602	7.82e-05	0.00196425	0.0423207	27.4784	21.1666	17.222	10.1617	11.1273	12.2167	Mapoly0012s0118	PF13085	2Fe-2S iron-sulfur cluster binding domain	0.14	MapolyID:Mapoly0012s0118.1	-	-
Mp5g09470	-0.671672	6.45739	15.5837	7.89e-05	0.00197969	0.02029	50.2498	49.9986	52.4476	69.3687	94.6153	82.6332	Mapoly0095s0013	PF00067	Cytochrome P450	2.5e-66	KOG:KOG0156:Cytochrome P450 CYP2 subfamily; [Q]; Pfam:PF00067:Cytochrome P450; PRINTS:PR00463:E-class P450 group I signature; ProSitePatterns:PS00086:Cytochrome P450 cysteine heme-iron ligand signature.; PRINTS:PR00385:P450 superfamily signature; SUPERFAMILY:SSF48264; Gene3D:G3DSA:1.10.630.10; MapolyID:Mapoly0095s0013.1	MpCYP822B1	P450, Secondary metabolism
Mp4g09210	0.885613	8.11046	15.5533	8.02e-05	0.00200436	0.0356663	193.413	187.975	307.054	136.515	118.042	123.53	Mapoly0112s0021	PF00180	Isocitrate/isopropylmalate dehydrogenase	1.5e-85	KEGG:K00031:IDH1, IDH2, icd; isocitrate dehydrogenase [EC:1.1.1.42]; KOG:KOG1526:NADP-dependent isocitrate dehydrogenase; [C]; Gene3D:G3DSA:3.40.718.10; Pfam:PF00180:Isocitrate/isopropylmalate dehydrogenase; TIGRFAM:TIGR00127:nadp_idh_euk: isocitrate dehydrogenase, NADP-dependent; SMART:SM01329; ProSitePatterns:PS00470:Isocitrate and isopropylmalate dehydrogenases signature.; SUPERFAMILY:SSF53659; MapolyID:Mapoly0112s0021.1	-	-
Mp1g25380	-1.79819	-0.559598	15.5557	8.01e-05	0.00200436	0.0783756	0.372711	0.63112	0.892038	2.27452	2.58524	1.80173	Mapoly0002s0334	PF00891	O-methyltransferase	3.5e-58	KOG:KOG3178:Hydroxyindole-O-methyltransferase and related SAM-dependent methyltransferases; N-term missing; [R]; SUPERFAMILY:SSF53335; ProSiteProfiles:PS51683:SAM-dependent O-methyltransferase class II-type profile.; Gene3D:G3DSA:3.40.50.150; Pfam:PF00891:O-methyltransferase domain; CDD:cd02440:AdoMet_MTases; MapolyID:Mapoly0002s0334.1	O-Methyltransferase	O-Methyltransferase
Mp4g10780	-0.709468	4.70476	15.5418	8.07e-05	0.00201289	0.0218094	21.4649	20.9997	20.0641	33.7082	38.5661	31.388	Mapoly0011s0064	PF04893	Yip1 domain	7.9	MapolyID:Mapoly0011s0064.1	-	-
Mp5g00860	1.46571	4.535	15.5239	8.15e-05	0.00202832	0.0941777	43.9305	35.9791	79.0957	18.4734	25.791	14.027	Mapoly0193s0011	PF00190	Cupin	1.8e-30	SMART:SM00835; PRINTS:PR00325:Germin signature; Pfam:PF00190:Cupin; Gene3D:G3DSA:2.60.120.10; SUPERFAMILY:SSF51182; MapolyID:Mapoly0193s0011.1	Cupin	Cupin
Mp5g15530	-1.46959	0.220773	15.4952	8.27e-05	0.00205559	0.0629824	0.512198	0.370892	0.580682	1.1726	1.61197	1.35747	Mapoly0071s0056	-	-	-	MapolyID:Mapoly0071s0056.1	orphan gene	pseudogene
Mp7g09460	-0.856033	7.303	15.4883	8.3e-05	0.00205937	0.0333932	75.8054	63.0916	47.5177	117.004	128.135	96.5176	Mapoly0068s0099	PF00459	Inositol monophosphatase family	4.5e-54	KEGG:K01082:cysQ, MET22, BPNT1; 3'(2'), 5'-bisphosphate nucleotidase [EC:3.1.3.7]; KOG:KOG1528:Salt-sensitive 3'-phosphoadenosine-5'-phosphatase HAL2/SAL1; [FP]; CDD:cd01517:PAP_phosphatase; ProSitePatterns:PS00629:Inositol monophosphatase family signature 1.; MobiDBLite:mobidb-lite:consensus disorder prediction; Gene3D:G3DSA:3.30.540.10; ProSitePatterns:PS00630:Inositol monophosphatase family signature 2.; Gene3D:G3DSA:3.40.190.80; SUPERFAMILY:SSF56655; Pfam:PF00459:Inositol monophosphatase family; TIGRFAM:TIGR01330:bisphos_HAL2: 3'(2'),5'-bisphosphate nucleotidase; MapolyID:Mapoly0068s0099.1	-	-
Mp4g02220	-0.957621	4.34673	15.4809	8.33e-05	0.00206358	0.0402467	15.5113	11.284	13.3544	33.157	23.9035	21.9141	Mapoly0080s0077	-	-	-	MapolyID:Mapoly0080s0077.1	orphan gene	pseudogene
Mp5g16420	1.02305	4.48684	15.4613	8.42e-05	0.00207611	0.0462845	40.1252	28.0986	25.5454	12.6027	18.8276	15.3849	Mapoly0185s0031	PF14543	Xylanase inhibitor N-terminal	5e-53	KOG:KOG1339:Aspartyl protease; [O]; PRINTS:PR00792:Pepsin (A1) aspartic protease family signature; ProSitePatterns:PS00141:Eukaryotic and viral aspartyl proteases active site.; Pfam:PF14541:Xylanase inhibitor C-terminal; ProSiteProfiles:PS51767:Peptidase family A1 domain profile.; SUPERFAMILY:SSF50630; Gene3D:G3DSA:2.40.70.10; Pfam:PF14543:Xylanase inhibitor N-terminal; MapolyID:Mapoly0185s0031.1	-	-
Mp1g06190	-0.990495	4.28995	15.4655	8.4e-05	0.00207611	0.0430439	5.29721	5.14884	6.60603	11.2131	14.2872	8.80255	Mapoly0043s0011	PF11852	Domain of unknown function (DUF3372)	4e-63	KOG:KOG0470:1,4-alpha-glucan branching enzyme/starch branching enzyme II; [G]; Gene3D:G3DSA:2.60.40.1130; MobiDBLite:mobidb-lite:consensus disorder prediction; Pfam:PF02922:Carbohydrate-binding module 48 (Isoamylase N-terminal domain); SUPERFAMILY:SSF81296; Gene3D:G3DSA:2.60.40.1180; Gene3D:G3DSA:3.20.20.80; Pfam:PF17967:Pullulanase N2 domain; Pfam:PF03714:Bacterial pullanase-associated domain; SUPERFAMILY:SSF51011; Gene3D:G3DSA:2.60.40.1110; TIGRFAM:TIGR02103:pullul_strch: alpha-1,6-glucosidases, pullulanase-type; SUPERFAMILY:SSF49452; CDD:cd10315:CBM41_pullulanase; CDD:cd11341:AmyAc_Pullulanase_LD-like; Gene3D:G3DSA:2.60.40.10; SUPERFAMILY:SSF51445; Pfam:PF11852:Domain of unknown function (DUF3372); CDD:cd02860:E_set_Pullulanase; MapolyID:Mapoly0043s0011.1	-	-
Mp3g07300	-1.05092	4.74293	15.4592	8.43e-05	0.00207611	0.0490991	20.7716	14.6017	14.2509	43.7578	34.1292	26.2258	Mapoly0006s0204	-	-	-	MobiDBLite:mobidb-lite:consensus disorder prediction; MapolyID:Mapoly0006s0204.1	orphan gene	pseudogene
Mp3g14120	1.13779	3.37299	15.4409	8.51e-05	0.00209246	0.055572	11.3977	14.5693	11.0717	4.05257	7.0653	6.00598	Mapoly0004s0259	PF01490	Transmembrane amino acid transporter protein	3.4e-55	KOG:KOG1303:Amino acid transporters; [E]; Pfam:PF01490:Transmembrane amino acid transporter protein; MapolyID:Mapoly0004s0259.1	-	-
Mp5g18420	-3.09697	-0.855698	15.4166	8.62e-05	0.00211566	0.275324	0.173663	0.137844	0.0519553	2.11397	0.674983	0.48097	Mapoly0073s0098	PF03595	Voltage-dependent anion channel	4e-40	CDD:cd09323:TDT_SLAC1_like; MobiDBLite:mobidb-lite:consensus disorder prediction; Pfam:PF03595:Voltage-dependent anion channel; Gene3D:G3DSA:1.50.10.150; MapolyID:Mapoly0073s0098.1	MpSLAC2	S-type anion channel
Mp8g15075	-0.88631	6.12788	15.4002	8.7e-05	0.00213024	0.0357053	0	0	0	0	0	0	NA	NA	NA	NA	NA	NA	NA
Mp2g14560	0.669358	5.03301	15.3505	8.93e-05	0.00218308	0.0198606	57.187	60.0793	57.8552	40.6914	37.3396	33.5065	Mapoly0042s0078	PF00025	ADP-ribosylation factor family	6.1e-72	KEGG:K07977:ARF; Arf/Sar family, other; KOG:KOG0070:GTP-binding ADP-ribosylation factor Arf1; [U]; SUPERFAMILY:SSF52540; Pfam:PF00025:ADP-ribosylation factor family; TIGRFAM:TIGR00231:small_GTP: small GTP-binding protein domain; ProSiteProfiles:PS50880:Toprim domain profile.; SMART:SM00175; SMART:SM00178; ProSiteProfiles:PS51417:small GTPase Arf family profile.; Gene3D:G3DSA:3.40.50.300; SMART:SM00177; PRINTS:PR00328:GTP-binding SAR1 protein signature; MapolyID:Mapoly0042s0078.1	MpARFD1	SAR/ARF GTPase
Mp2g03610	3.08563	0.408955	15.3069	9.14e-05	0.00223007	0.343157	7.89914	2.93219	1.83413	0.153082	0.916473	0.474943	Mapoly0031s0017	PF04525	LURP-one-related	7.6e-39	SUPERFAMILY:SSF54518; Pfam:PF04525:LURP-one-related; Gene3D:G3DSA:3.20.90.20; MapolyID:Mapoly0031s0017.1	-	-
Mp2g22390	1.72795	0.793549	15.2942	9.2e-05	0.0022411	0.111214	2.78158	2.59056	3.68374	0.481559	1.06449	1.26995		PF00043	Glutathione S-transferase, C-terminal domain	7.9e-13	KOG:KOG0867:Glutathione S-transferase; [O]; SFLD:SFLDG00358:Main (cytGST); SUPERFAMILY:SSF47616; CDD:cd03187:GST_C_Phi; Gene3D:G3DSA:1.20.1050.10; Gene3D:G3DSA:3.40.30.10; SUPERFAMILY:SSF52833; Pfam:PF02798:Glutathione S-transferase, N-terminal domain; ProSiteProfiles:PS50405:Soluble glutathione S-transferase C-terminal domain profile.; Pfam:PF00043:Glutathione S-transferase, C-terminal domain; ProSiteProfiles:PS50404:Soluble glutathione S-transferase N-terminal domain profile.; SFLD:SFLDS00019:Glutathione Transferase (cytosolic)	MpGST29	glutathione S-transferase, ROS scavenging
Mp1g24640	0.607814	7.18451	15.2872	9.23e-05	0.0022413	0.0170641	86.1653	95.8925	79.1147	51.655	59.9762	62.2194	Mapoly0061s0057	PF00626	Gelsolin repeat	1.1e-71	KOG:KOG0443:Actin regulatory proteins (gelsolin/villin family); [Z]; SMART:SM00153; Gene3D:G3DSA:3.40.20.10; SUPERFAMILY:SSF55753; CDD:cd11288:gelsolin_S5_like; MobiDBLite:mobidb-lite:consensus disorder prediction; CDD:cd11293:gelsolin_S4_like; Pfam:PF00626:Gelsolin repeat; SMART:SM00262; PRINTS:PR00597:Gelsolin family signature; CDD:cd11291:gelsolin_S6_like; CDD:cd11290:gelsolin_S1_like; Pfam:PF02209:Villin headpiece domain; CDD:cd11292:gelsolin_S3_like; Gene3D:G3DSA:1.10.950.10; CDD:cd11289:gelsolin_S2_like; ProSiteProfiles:PS51089:Headpiece (HP) domain profile.; SUPERFAMILY:SSF47050; MapolyID:Mapoly0061s0057.4	-	-
Mp4g14120	-1.07229	3.32251	15.2838	9.25e-05	0.0022413	0.0494724	7.7515	7.0833	5.63924	12.3039	18.3361	13.0683	Mapoly0070s0070	PF00195	Chalcone and stilbene synthases, N-terminal domain	1.2e-99	KEGG:K00660:CHS; chalcone synthase [EC:2.3.1.74]; Gene3D:G3DSA:3.40.47.10; Pfam:PF00195:Chalcone and stilbene synthases, N-terminal domain; Pfam:PF02797:Chalcone and stilbene synthases, C-terminal domain; SUPERFAMILY:SSF53901; CDD:cd00831:CHS_like; PIRSF:PIRSF000451; MapolyID:Mapoly0070s0070.1	MpPKS/CHS	Secondary metabolism, Phenylpropanoid
Mp8g14390	-1.63955	3.54561	15.2871	9.23e-05	0.0022413	0.117123	4.49311	7.83206	10.9119	28.741	14.4344	30.3889		-	-	-	Mp8g14410	orphan gene	pseudogene
Mp3g07130	0.672059	7.09533	15.2739	9.3e-05	0.00224915	0.0208843	199.466	198.38	261.451	150.866	129.214	139.645	Mapoly0006s0186	PF00335	Tetraspanin family	3.4e-36	KOG:KOG3882:Tetraspanin family integral membrane protein; C-term missing; [R]; PRINTS:PR00259:Transmembrane four family signature; Pfam:PF00335:Tetraspanin family; MapolyID:Mapoly0006s0186.1	Tetraspanin3 (TET3)	Plasmodesma
Mp2g05100	0.850652	6.82103	15.2598	9.37e-05	0.00226192	0.033405	58.3558	46.7748	58.8498	33.3324	22.371	36.6605	Mapoly0031s0164	-	-	-	MobiDBLite:mobidb-lite:consensus disorder prediction; MapolyID:Mapoly0031s0164.1	-	-
Mp4g08880	-0.549703	7.71635	15.2243	9.55e-05	0.00230075	0.0140611	99.119	91.9485	86.6863	143.136	125.763	143.547	Mapoly0188s0010	PF10262	Rdx family	0.00017	MobiDBLite:mobidb-lite:consensus disorder prediction; SUPERFAMILY:SSF52833; MapolyID:Mapoly0188s0010.1	-	-
Mp8g08020	-1.05785	2.39255	15.204	9.65e-05	0.00232142	0.0451397	1.75544	2.42611	2.32315	4.43797	4.47041	4.82539	Mapoly0155s0015	PF14697	4Fe-4S dicluster domain	1.1e-09	CDD:cd01837:SGNH_plant_lipase_like; SUPERFAMILY:SSF52266; Pfam:PF00657:GDSL-like Lipase/Acylhydrolase; Gene3D:G3DSA:3.40.50.1110; MapolyID:Mapoly0155s0015.1	-	-
Mp3g06250	-0.662079	6.89643	15.1926	9.71e-05	0.00233131	0.020333	98.1052	89.1191	75.6959	148.33	149.076	124.101	Mapoly0006s0095	PF03647	Transmembrane proteins 14C	5e-15	KOG:KOG4267:Predicted membrane protein; [S]; Gene3D:G3DSA:1.20.58.1140; Coils:Coil; Pfam:PF03647:Transmembrane proteins 14C; MapolyID:Mapoly0006s0095.1	-	-
Mp6g20190	-0.938392	4.49267	15.0893	0.000102543	0.00245812	0.039805	8.15036	10.6441	10.1618	22.7945	18.9661	14.4151	Mapoly0045s0045	PF01595	Domain of unknown function DUF21	2.5e-36	KEGG:K16302:CNNM; metal transporter CNNM; KOG:KOG2118:Predicted membrane protein, contains two CBS domains; [S]; ProSiteProfiles:PS51371:CBS domain profile.; MobiDBLite:mobidb-lite:consensus disorder prediction; CDD:cd04590:CBS_pair_CorC_HlyC_assoc; Pfam:PF01595:Cyclin M transmembrane N-terminal domain; ProSiteProfiles:PS51846:CNNM transmembrane domain profile.; SUPERFAMILY:SSF54631; MapolyID:Mapoly0045s0045.1	-	-
Mp2g04640	0.824835	4.57828	15.0834	0.000102864	0.00246148	0.030726	25.8532	28.2278	29.5033	18.1513	12.2064	17.466	Mapoly0031s0119	-	-	-	MobiDBLite:mobidb-lite:consensus disorder prediction; Coils:Coil; MapolyID:Mapoly0031s0119.1	-	-
Mp3g04820	2.56871	-0.796621	15.0758	0.000103278	0.002467	0.212499	3.88325	2.05487	3.82698	1.11224	0.13659	0.230051	Mapoly0022s0047	PF12090	Spt20 family	2.1e-12	Pfam:PF03760:Late embryogenesis abundant (LEA) group 1; Coils:Coil; MobiDBLite:mobidb-lite:consensus disorder prediction; MapolyID:Mapoly0022s0047.1	Putative LEA	Late-embryogenesis abundant protein
Mp5g03550	1.29932	5.89385	15.0719	0.00010349	0.00246773	0.0775874	162.023	127.085	233.966	103.601	54.8202	57.0082	Mapoly0133s0032	PF02466	Tim17/Tim22/Tim23/Pmp24 family	5.7e-15	KOG:KOG3225:Mitochondrial import inner membrane translocase, subunit TIM22; N-term missing; [U]; Coils:Coil; Pfam:PF02466:Tim17/Tim22/Tim23/Pmp24 family; MapolyID:Mapoly0133s0032.1	-	-
Mp4g13480	1.02909	5.34941	15.0563	0.00010435	0.00248386	0.0488424	20.3422	28.9793	21.8342	11.043	8.63506	15.7602	Mapoly0214s0014	PF00933	Glycosyl hydrolase family 3 N terminal domain	5.7e-72	KEGG:K05349:bglX; beta-glucosidase [EC:3.2.1.21]; ProSitePatterns:PS00775:Glycosyl hydrolases family 3 active site.; SUPERFAMILY:SSF52279; Gene3D:G3DSA:3.40.50.1700; Pfam:PF01915:Glycosyl hydrolase family 3 C-terminal domain; SUPERFAMILY:SSF51445; Gene3D:G3DSA:3.20.20.300; Pfam:PF00933:Glycosyl hydrolase family 3 N terminal domain; PRINTS:PR00133:Glycosyl hydrolase family 3 signature; MapolyID:Mapoly0214s0014.1	GH3.4	Cell wall
Mp4g17210	0.53145	11.2759	15.0363	0.000105463	0.00250595	0.0134482	2674.36	3168.45	2842.08	2040.84	2041.64	2010.44	Mapoly0041s0003	PF00230	Major intrinsic protein	4.6e-85	KEGG:K09872:PIP; aquaporin PIP; KOG:KOG0223:Aquaporin (major intrinsic protein family); [G]; ProSitePatterns:PS00221:MIP family signature.; PRINTS:PR00783:Major intrinsic protein family signature; Pfam:PF00230:Major intrinsic protein; SUPERFAMILY:SSF81338; Gene3D:G3DSA:1.20.1080.10; CDD:cd00333:MIP; TIGRFAM:TIGR00861:MIP: MIP family channel proteins; MapolyID:Mapoly0041s0003.1	MpPIP2	PM-type aquaporin
Mp4g03640	1.15754	2.85745	14.9634	0.000109614	0.00260003	0.0582503	15.9346	8.9016	11.1273	5.51066	5.35243	5.47883	Mapoly0044s0109	PF01453	D-mannose binding lectin	7.6e-11	ProSiteProfiles:PS50927:Bulb-type lectin domain profile.; Gene3D:G3DSA:2.90.10.10; SUPERFAMILY:SSF51110; MapolyID:Mapoly0044s0109.2	-	-
Mp1g25260	-1.71725	2.48207	14.9362	0.000111208	0.00263321	0.127585	2.00336	2.98267	3.16945	9.01613	4.62928	13.6445	Mapoly0002s0345	PF07712	Stress up-regulated Nod 19	2e-109	Pfam:PF07712:Stress up-regulated Nod 19; MapolyID:Mapoly0002s0345.1	-	-
Mp3g09440	-0.90387	4.5168	14.9287	0.000111649	0.0026361	0.0372883	10.1591	15.4251	14.7833	22.1432	25.1737	29.3572	Mapoly0085s0083	PF05957	Bacterial protein of unknown function (DUF883)	0.0001	SUPERFAMILY:SSF52777; MapolyID:Mapoly0085s0083.1	-	-
Mp7g19380	-1.35666	2.58574	14.9276	0.000111719	0.0026361	0.0797302	5.02538	4.27298	4.06061	16.0339	10.8385	7.74307	Mapoly0067s0040	PF00141	Peroxidase	1.2e-74	ProSiteProfiles:PS50873:Plant heme peroxidase family profile.; Gene3D:G3DSA:1.10.520.10; ProSitePatterns:PS00436:Peroxidases active site signature.; PRINTS:PR00461:Plant peroxidase signature; CDD:cd00693:secretory_peroxidase; Pfam:PF00141:Peroxidase; Gene3D:G3DSA:1.10.420.10; SUPERFAMILY:SSF48113; PRINTS:PR00458:Haem peroxidase superfamily signature; ProSitePatterns:PS00435:Peroxidases proximal heme-ligand signature.; MapolyID:Mapoly0067s0040.1	MpPOD160	Peroxidase, ROS scavenging
Mp4g16810	0.89868	3.41266	14.8734	0.000114972	0.00270813	0.0353659	6.3847	5.58646	6.13251	2.827	3.86802	3.17274	Mapoly0148s0039	-	-	-	Coils:Coil; MapolyID:Mapoly0148s0039.1	orphan gene	pseudogene
Mp2g03585	2.35833	1.37977	14.825	0.000117962	0.00277375	0.2285	0	0	0	0	0	0	NA	NA	NA	NA	NA	NA	NA
Mp1g23390	-1.72748	0.211159	14.8056	0.00011918	0.00279753	0.102058	1.88085	1.11968	2.53214	6.56328	7.7321	4.26199	Mapoly0065s0039	-	-	-	MapolyID:Mapoly0065s0039.1	orphan gene	pseudogene
Mp4g04950	-1.21824	5.3918	14.7906	0.000120134	0.00281505	0.0694301	24.094	17.4818	13.1412	57.4702	41.0607	30.355	Mapoly0150s0019	PF07690	Major Facilitator Superfamily	2.4e-39	KOG:KOG2816:Predicted transporter ADD1 (major facilitator superfamily); [R]; ProSiteProfiles:PS50850:Major facilitator superfamily (MFS) profile.; Pfam:PF07690:Major Facilitator Superfamily; CDD:cd06174:MFS; Gene3D:G3DSA:1.20.1250.20; PRINTS:PR01035:Tetracycline resistance protein signature; SUPERFAMILY:SSF103473; MapolyID:Mapoly0150s0019.1	-	-
Mp6g10840	0.852875	3.89324	14.7379	0.000123539	0.00288983	0.0328776	18.019	17.9565	22.8224	12.4667	9.55562	10.928	Mapoly0016s0123	PF02519	Auxin responsive protein	1.1e-26	KEGG:K14488:SAUR; SAUR family protein; Pfam:PF02519:Auxin responsive protein; MapolyID:Mapoly0016s0123.1	MpSAUR2	Auxin responsive protein, Hormone, Auxin
Mp3g12640	0.847733	3.10401	14.6914	0.000126621	0.00295681	0.0309345	8.87381	9.05296	9.53495	5.31121	5.29024	4.8576	Mapoly0050s0057	PF04525	LURP-one-related	5e-42	Gene3D:G3DSA:3.20.90.20; Pfam:PF04525:LURP-one-related; SUPERFAMILY:SSF54518; MapolyID:Mapoly0050s0057.1	-	-
Mp7g01830	0.574908	7.38171	14.6767	0.000127616	0.00296557	0.0159275	161.078	173.577	146.518	99.8978	117.409	110.222	Mapoly0099s0056	PF01596	O-methyltransferase	2.5e-90	KOG:KOG1663:O-methyltransferase; [Q]; CDD:cd02440:AdoMet_MTases; Pfam:PF01596:O-methyltransferase; MobiDBLite:mobidb-lite:consensus disorder prediction; Gene3D:G3DSA:3.40.50.150; SUPERFAMILY:SSF53335; ProSiteProfiles:PS51682:SAM-dependent O-methyltransferase class I-type profile.; MapolyID:Mapoly0099s0056.3	O-Methyltransferase	Secondary metabolism, O-methyltransferase
Mp2g04040	-0.776454	8.23077	14.6798	0.000127402	0.00296557	0.0291341	186.204	131.826	130.25	257.43	294.313	225.842	Mapoly0031s0060	PF00067	Cytochrome P450	2.9e-89	KEGG:K07410:CYP1B1; cytochrome P450 family 1 subfamily B polypeptide 1 [EC:1.14.14.1]; KOG:KOG0156:Cytochrome P450 CYP2 subfamily; [Q]; SUPERFAMILY:SSF48264; PRINTS:PR00385:P450 superfamily signature; PRINTS:PR00463:E-class P450 group I signature; Gene3D:G3DSA:1.10.630.10; Pfam:PF00067:Cytochrome P450; MapolyID:Mapoly0031s0060.2	MpCYP759B1	P450, Secondary metabolism
Mp8g07810	-1.29651	1.90703	14.6761	0.000127653	0.00296557	0.0701246	1.08766	0.655486	1.26543	2.75585	2.27631	2.44942	Mapoly0013s0014	PF05641	Agenet domain	6.6e-14	SMART:SM00743; SMART:SM00384; MobiDBLite:mobidb-lite:consensus disorder prediction; PRINTS:PR00929:AT-hook-like domain signature; Pfam:PF05641:Agenet domain; MapolyID:Mapoly0013s0014.1	-	-
Mp2g22050	0.877727	3.33011	14.6688	0.000128148	0.00297198	0.0340036	7.73927	9.40412	9.6573	4.78111	4.48274	5.52929	Mapoly0040s0010	-	-	-	MobiDBLite:mobidb-lite:consensus disorder prediction; MapolyID:Mapoly0040s0010.1	-	-
Mp7g07060	0.985133	6.82144	14.6568	0.000128969	0.00298541	0.0465205	93.4515	77.9379	71.0125	37.0278	56.1066	30.7307	Mapoly0076s0088	PF02705	K+ potassium transporter	7.4e-204	KEGG:K03549:kup; KUP system potassium uptake protein; Pfam:PF02705:K+ potassium transporter; TIGRFAM:TIGR00794:kup: potassium uptake protein; MobiDBLite:mobidb-lite:consensus disorder prediction; MapolyID:Mapoly0076s0088.1	-	-
Mp7g16080	0.610545	7.94849	14.6539	0.000129168	0.00298541	0.0180683	195.443	193.869	188.194	147.867	108.13	127.681	Mapoly0111s0012	PF00722	Glycosyl hydrolases family 16	1.1e-42	PRINTS:PR00737:Glycosyl hydrolase family 16 signature; SUPERFAMILY:SSF49899; Gene3D:G3DSA:2.60.120.200; Pfam:PF00722:Glycosyl hydrolases family 16; ProSiteProfiles:PS51762:Glycosyl hydrolases family 16 (GH16) domain profile.; MapolyID:Mapoly0111s0012.1	GH16.40	Cell wall
Mp6g11930	-1.50804	2.83577	14.6397	0.000130144	0.00300284	0.101836	4.05409	5.76543	4.75041	9.76026	21.5651	10.6751	Mapoly0135s0043	PF03018	Dirigent-like protein	1.7e-19	Pfam:PF03018:Dirigent-like protein; ProSiteProfiles:PS51257:Prokaryotic membrane lipoprotein lipid attachment site profile.; MapolyID:Mapoly0135s0043.1	MpDIR51	Secondary metabolism
Mp8g17300	0.901065	3.22289	14.6351	0.000130459	0.00300499	0.0358362	13.4864	11.9805	14.1739	7.9617	7.354	6.15779	Mapoly0030s0064	-	-	-	MobiDBLite:mobidb-lite:consensus disorder prediction; MapolyID:Mapoly0030s0064.1	-	-
Mp8g18120	-1.77463	1.86378	14.6156	0.000131817	0.00303113	0.135683	1.94997	1.79619	1.6421	10.2917	3.54119	4.83685	Mapoly0030s0145	PF00190	Cupin	1.1e-39	Gene3D:G3DSA:2.60.120.10; SUPERFAMILY:SSF51182; PRINTS:PR00325:Germin signature; ProSitePatterns:PS00725:Germin family signature.; SMART:SM00835; Pfam:PF00190:Cupin; MapolyID:Mapoly0030s0145.1	Cupin	Cupin
Mp4g01010	0.691441	4.70867	14.5957	0.000133218	0.00305815	0.0221341	29.0002	23.7686	27.2563	16.661	17.8952	15.6835	Mapoly0066s0042	PF03659	Glycosyl hydrolase family 71	1.8e-67	KEGG:K08254:E3.2.1.59; glucan endo-1,3-alpha-glucosidase [EC:3.2.1.59]; CDD:cd11577:GH71; Pfam:PF03659:Glycosyl hydrolase family 71; Gene3D:G3DSA:3.20.20.80; MapolyID:Mapoly0066s0042.1	-	-
Mp4g03070	2.39531	1.25675	14.5873	0.000133815	0.00306236	0.238102	4.36415	10.3921	3.62016	0.482945	1.24548	1.84797	Mapoly0172s0019	PF16974	High-affinity nitrate transporter accessory	1.4e-60	PIRSF:PIRSF012939; Pfam:PF16974:High-affinity nitrate transporter accessory; MapolyID:Mapoly0172s0019.1	-	-
Mp2g18040	0.820394	5.41851	14.5835	0.00013408	0.00306236	0.0320338	33.3324	34.5787	40.8304	16.2127	24.7012	21.5727	Mapoly0094s0072	PF00400	WD domain, G-beta repeat	1.1e-12	KEGG:K10143:RFWD2, COP1; E3 ubiquitin-protein ligase RFWD2 [EC:2.3.2.27]; KOG:KOG0277:Peroxisomal targeting signal type 2 receptor; N-term missing; [U]; ProSiteProfiles:PS50082:Trp-Asp (WD) repeats profile.; ProSitePatterns:PS00678:Trp-Asp (WD) repeats signature.; SUPERFAMILY:SSF50978; MobiDBLite:mobidb-lite:consensus disorder prediction; ProSiteProfiles:PS50294:Trp-Asp (WD) repeats circular profile.; SMART:SM00320; Pfam:PF00400:WD domain, G-beta repeat; MapolyID:Mapoly0094s0072.1	MpRUP	UV-B signaling protein, Light
Mp8g17640	-0.550512	6.79365	14.5861	0.000133896	0.00306236	0.0145839	74.5656	76.0814	72.9272	114.613	116.12	101.124	Mapoly0030s0099	PF00171	Aldehyde dehydrogenase family	2.6e-85	KEGG:K00128:ALDH; aldehyde dehydrogenase (NAD+) [EC:1.2.1.3]; KOG:KOG2456:Aldehyde dehydrogenase; [C]; Coils:Coil; Pfam:PF00171:Aldehyde dehydrogenase family; CDD:cd07087:ALDH_F3-13-14_CALDH-like; ProSitePatterns:PS00687:Aldehyde dehydrogenases glutamic acid active site.; PIRSF:PIRSF036492; Gene3D:G3DSA:3.40.309.10; Gene3D:G3DSA:3.40.605.10; SUPERFAMILY:SSF53720; MapolyID:Mapoly0030s0099.1	-	-
Mp3g03350	-1.23728	1.91357	14.5651	0.000135396	0.00308721	0.0638727	1.23824	1.4714	1.76775	3.59634	2.72786	4.3756	Mapoly0244s0004	-	-	-	MobiDBLite:mobidb-lite:consensus disorder prediction; Coils:Coil; MapolyID:Mapoly0244s0004.1	orphan gene	pseudogene
Mp1g27040	-1.61029	0.054225	14.5461	0.000136771	0.00311332	0.0837906	1.21368	0.802792	1.36162	2.80703	2.99363	4.73644	Mapoly0002s0174	-	-	-	MobiDBLite:mobidb-lite:consensus disorder prediction; Coils:Coil; MapolyID:Mapoly0002s0174.1	orphan gene	pseudogene
Mp1g02490	-1.3794	3.96441	14.5251	0.000138307	0.003143	0.0886405	12.2155	10.2688	8.78943	14.6564	32.1301	35.895	Mapoly0575s0001	PF03140	Plant protein of unknown function	3.5e-50	Pfam:PF03140:Plant protein of unknown function; MobiDBLite:mobidb-lite:consensus disorder prediction; MapolyID:Mapoly0575s0001.1	-	-
Mp4g04090	0.633058	5.85687	14.5072	0.000139628	0.00316771	0.0191921	36.0038	28.1081	29.6414	20.8294	20.6031	19.8535	Mapoly0044s0064	PF00931	NB-ARC domain	6e-33	KOG:KOG4658:Apoptotic ATPase; [T]; Gene3D:G3DSA:1.10.8.430; Gene3D:G3DSA:3.80.10.10; Pfam:PF00931:NB-ARC domain; SUPERFAMILY:SSF52058; PRINTS:PR00364:Disease resistance protein signature; Gene3D:G3DSA:3.40.50.300; SUPERFAMILY:SSF52540; SUPERFAMILY:SSF52047; SMART:SM00369; MapolyID:Mapoly0044s0064.1	NBS-LRR8	NBS genes
Mp2g17310	-0.893978	6.37077	14.4535	0.000143664	0.00325381	0.0388089	48.947	45.3644	34.5759	61.1171	99.5407	82.0547	Mapoly0353s0001	PF12357	Phospholipase D C terminal	4.7e-25	KEGG:K01115:PLD1_2; phospholipase D1/2 [EC:3.1.4.4]; KOG:KOG1329:Phospholipase D1; N-term missing; [I]; ProSiteProfiles:PS50035:Phospholipase D phosphodiesterase active site profile.; Pfam:PF00614:Phospholipase D Active site motif; Gene3D:G3DSA:3.30.870.10; SMART:SM00155; Pfam:PF12357:Phospholipase D C terminal; SUPERFAMILY:SSF56024; MapolyID:Mapoly0353s0001.1	-	-
Mp2g20300	1.31666	4.09585	14.4437	0.00014441	0.00326525	0.0816936	5.873	9.15913	11.1955	3.76062	2.28165	4.6531	Mapoly0055s0019	PF00305	Lipoxygenase	1.1e-301	KEGG:K00454:LOX2S; lipoxygenase [EC:1.13.11.12]; Pfam:PF00305:Lipoxygenase; SMART:SM00308; ProSiteProfiles:PS50095:PLAT domain profile.; SUPERFAMILY:SSF49723; Gene3D:G3DSA:3.10.450.60; PRINTS:PR00087:Lipoxygenase signature; ProSitePatterns:PS00081:Lipoxygenases iron-binding region signature 2.; PRINTS:PR00468:Plant lipoxygenase signature; Gene3D:G3DSA:4.10.372.10; SUPERFAMILY:SSF48484; Gene3D:G3DSA:4.10.375.10; Gene3D:G3DSA:2.60.60.20; Pfam:PF01477:PLAT/LH2 domain; Gene3D:G3DSA:1.20.245.10; ProSitePatterns:PS00711:Lipoxygenases iron-binding region signature 1.; ProSiteProfiles:PS51393:Lipoxygenase iron-binding catalytic domain profile.; MapolyID:Mapoly0055s0019.1	MpLOX9	Secondary metabolism, Lipoxygenase
Mp8g01720	0.755315	5.9671	14.4395	0.000144732	0.00326709	0.0276389	72.7037	86.115	100.408	61.0129	46.7175	47.9269	Mapoly0064s0027	PF00141	Peroxidase	4.5e-65	KEGG:K00430:E1.11.1.7; peroxidase [EC:1.11.1.7]; ProSitePatterns:PS00436:Peroxidases active site signature.; PRINTS:PR00461:Plant peroxidase signature; Pfam:PF00141:Peroxidase; ProSiteProfiles:PS50873:Plant heme peroxidase family profile.; PRINTS:PR00458:Haem peroxidase superfamily signature; Gene3D:G3DSA:1.10.420.10; Gene3D:G3DSA:1.10.520.10; SUPERFAMILY:SSF48113; CDD:cd00693:secretory_peroxidase; MapolyID:Mapoly0064s0027.1	MpPOD165	Peroxidase, ROS scavenging
Mp1g14960	-1.16136	6.26894	14.433	0.000145232	0.00327292	0.0651458	45.2562	31.6878	22.1518	68.6758	95.531	60.0404	Mapoly0033s0165	PF13419	Haloacid dehalogenase-like hydrolase	1.3e-21	KEGG:K00521:E1.16.1.7; ferric-chelate reductase [EC:1.16.1.7]; KOG:KOG0039:Ferric reductase, NADH/NADPH oxidase and related proteins; [PQ]; SFLD:SFLDS00052:Ferric Reductase Domain; Pfam:PF01794:Ferric reductase like transmembrane component; Pfam:PF08030:Ferric reductase NAD binding domain; SUPERFAMILY:SSF63380; ProSiteProfiles:PS51384:Ferredoxin reductase-type FAD binding domain profile.; Pfam:PF08022:FAD-binding domain; SFLD:SFLDG01168:Ferric reductase subgroup (FRE); CDD:cd06186:NOX_Duox_like_FAD_NADP; SUPERFAMILY:SSF52343; Gene3D:G3DSA:3.40.50.80; MapolyID:Mapoly0033s0165.1	MpFRO1	Fe homeostasis
Mp3g16340	0.624152	8.81107	14.4198	0.000146259	0.00328512	0.0192478	425.998	379.195	510.651	309.558	281.142	275.065	Mapoly0004s0037	PF00226	DnaJ domain	9.5e-12	KOG:KOG0715:Molecular chaperone (DnaJ superfamily); C-term missing; [O]; Pfam:PF00226:DnaJ domain; ProSiteProfiles:PS50076:dnaJ domain profile.; PRINTS:PR00625:DnaJ domain signature; SMART:SM00271; CDD:cd06257:DnaJ; Gene3D:G3DSA:1.10.287.110; SUPERFAMILY:SSF46565; MapolyID:Mapoly0004s0037.1	-	-
Mp2g00990	0.506461	6.96453	14.4224	0.000146054	0.00328512	0.0124924	117.03	112.1	109.947	78.4456	81.4184	82.2126	Mapoly0028s0052	-	-	-	MobiDBLite:mobidb-lite:consensus disorder prediction; MapolyID:Mapoly0028s0052.2	conserved probable ncRNA	ncRNA
Mp4g15440	1.07738	2.99342	14.3849	0.000148994	0.00334103	0.0525825	14.7849	13.3512	12.3081	5.94694	8.40832	5.0982	Mapoly0054s0007	PF03492	SAM dependent carboxyl methyltransferase	6e-74	SUPERFAMILY:SSF53335; Gene3D:G3DSA:3.40.50.150; Gene3D:G3DSA:1.10.1200.270; Pfam:PF03492:SAM dependent carboxyl methyltransferase; MapolyID:Mapoly0054s0007.1	MpSABATH4	Secondary metabolism, methyltransferase
Mp1g19820	1.05562	5.67938	14.3261	0.000153721	0.00344131	0.0541936	30.0066	39.4263	48.5464	15.8872	15.591	26.2408	Mapoly0001s0321	PF01593	Flavin containing amine oxidoreductase	1.1e-94	KEGG:K17839:PAO4, PAO3, PAO2; polyamine oxidase [EC:1.5.3.17 1.5.3.-]; KOG:KOG0029:Amine oxidase; [Q]; SUPERFAMILY:SSF51905; Pfam:PF01593:Flavin containing amine oxidoreductase; Gene3D:G3DSA:3.50.50.60; PRINTS:PR00757:Flavin-containing amine oxidase signature; SUPERFAMILY:SSF54373; Gene3D:G3DSA:3.90.660.10; MapolyID:Mapoly0001s0321.1	conserved SM enzyme (unanotated)	Secondary metabolism
Mp3g11280	1.16043	5.0426	14.3074	0.000155253	0.00346989	0.0650509	48.1727	55.7879	47.2899	17.2493	16.8844	34.7252	Mapoly0037s0069	PF13479	AAA domain	0.1	MobiDBLite:mobidb-lite:consensus disorder prediction; Coils:Coil; MapolyID:Mapoly0037s0069.1	-	-
Mp4g01560	-0.531613	7.1433	14.2911	0.000156602	0.00349426	0.0139358	69.6028	69.7344	67.9073	98.7959	109.232	95.6281	Mapoly0098s0044	PF14379	MYB-CC type transfactor, LHEQLE motif	7.8e-27	SUPERFAMILY:SSF46689; MobiDBLite:mobidb-lite:consensus disorder prediction; Pfam:PF14379:MYB-CC type transfactor, LHEQLE motif; Gene3D:G3DSA:1.10.10.60; Pfam:PF00249:Myb-like DNA-binding domain; ProSiteProfiles:PS51294:Myb-type HTH DNA-binding domain profile.; TIGRFAM:TIGR01557:myb_SHAQKYF: myb-like DNA-binding domain, SHAQKYF class; MapolyID:Mapoly0098s0044.1	MpGARP3/MpPHR2	transcription factor, GARP
Mp4g07180	2.80641	5.11682	14.2774	0.000157747	0.00351043	0.345931	34.0255	31.2883	213.271	12.4455	12.7821	15.2574	Mapoly0115s0063	PF00061	Lipocalin / cytosolic fatty-acid binding protein family	2.3e-05	Gene3D:G3DSA:2.120.10.80; Pfam:PF00646:F-box domain; SUPERFAMILY:SSF81383; SUPERFAMILY:SSF117281; Gene3D:G3DSA:1.20.1280.50; MapolyID:Mapoly0115s0063.1	-	-
Mp2g19460	1.32055	2.36139	14.2762	0.000157845	0.00351043	0.0783714	3.48467	3.83286	3.05926	0.997785	1.18288	2.05356	Mapoly0055s0106	-	-	-	MobiDBLite:mobidb-lite:consensus disorder prediction; MapolyID:Mapoly0055s0106.1	orphan gene	pseudogene
Mp3g24140	-5.75747	2.77607	14.2604	0.000159182	0.00353435	1.0914	0.170032	0.239932	0.881726	2.50211	1.62675	68.3821	Mapoly0121s0010	-	-	-	MapolyID:Mapoly0121s0010.1	MpDIR48	Secondary metabolism
Mp8g06590	-1.01191	2.06762	14.2459	0.000160411	0.00355581	0.0424054	3.32101	3.6433	3.39262	7.09919	6.34496	7.74973	Mapoly0013s0133	PF00657	GDSL-like Lipase/Acylhydrolase	1.3e-14	Gene3D:G3DSA:3.40.50.1110; CDD:cd01837:SGNH_plant_lipase_like; Pfam:PF00657:GDSL-like Lipase/Acylhydrolase; MapolyID:Mapoly0013s0133.1	-	-
Mp3g19010	0.968655	3.97668	14.1686	0.00016714	0.00369892	0.044702	6.80127	6.0223	9.25134	3.10556	4.29734	4.0527	Mapoly0049s0132	PF00069	Protein kinase domain	4.2e-42	KOG:KOG1187:Serine/threonine protein kinase; [T]; ProSiteProfiles:PS50011:Protein kinase domain profile.; Gene3D:G3DSA:3.80.10.10; SUPERFAMILY:SSF52058; Pfam:PF08263:Leucine rich repeat N-terminal domain; Pfam:PF00069:Protein kinase domain; Gene3D:G3DSA:1.10.510.10; Pfam:PF13855:Leucine rich repeat; ProSitePatterns:PS00108:Serine/Threonine protein kinases active-site signature.; SMART:SM00369; SUPERFAMILY:SSF56112; Pfam:PF00560:Leucine Rich Repeat; ProSitePatterns:PS00107:Protein kinases ATP-binding region signature.; SMART:SM00220; Gene3D:G3DSA:3.30.200.20; MapolyID:Mapoly0049s0132.1	LRR-RLK.50	LRR-RLK
Mp6g17800	2.81595	-1.12194	14.1546	0.000168389	0.00372049	0.249417	0.287165	0.86109	0.486833	0.015536	0.0572376	0.168704	Mapoly0145s0006	PF00264	Common central domain of tyrosinase	5.8e-38	ProSitePatterns:PS00497:Tyrosinase CuA-binding region signature.; PRINTS:PR00092:Tyrosinase copper-binding domain signature; Pfam:PF00264:Common central domain of tyrosinase; Pfam:PF12143:Protein of unknown function (DUF_B2219); SUPERFAMILY:SSF48056; Gene3D:G3DSA:1.10.1280.10; ProSitePatterns:PS00498:Tyrosinase and hemocyanins CuB-binding region signature.; Pfam:PF12142:Polyphenol oxidase middle domain; MapolyID:Mapoly0145s0006.1	MpPPO36	Secondary metabolism
Mp4g09250	1.68084	2.12025	14.1497	0.000168824	0.00372403	0.128111	6.12834	5.58499	14.5656	2.65241	2.95196	2.70021	Mapoly0112s0025	PF00190	Cupin	1.9e-34	PRINTS:PR00325:Germin signature; SUPERFAMILY:SSF51182; Pfam:PF00190:Cupin; Gene3D:G3DSA:2.60.120.10; SMART:SM00835; MapolyID:Mapoly0112s0025.1	Cupin	Cupin
Mp5g06070	-0.993469	3.0646	14.1442	0.000169322	0.00372895	0.0451182	4.39081	5.32933	6.24654	9.76774	9.69425	12.8022	Mapoly0027s0021	PF02458	Transferase family	5.8e-52	Gene3D:G3DSA:3.30.559.10; MobiDBLite:mobidb-lite:consensus disorder prediction; Pfam:PF02458:Transferase family; MapolyID:Mapoly0027s0021.1	conserved SM enzyme (unanotated)	Secondary metabolism
Mp8g05150	0.683705	5.4954	14.1331	0.00017032	0.00374483	0.0228834	36.0885	41.5092	45.0191	22.4811	28.1716	26.8081	Mapoly0081s0016	PF01764	Lipase (class 3)	1.3e-34	KOG:KOG4569:Predicted lipase; [I]; SUPERFAMILY:SSF53474; CDD:cd00519:Lipase_3; Pfam:PF01764:Lipase (class 3); MobiDBLite:mobidb-lite:consensus disorder prediction; MapolyID:Mapoly0081s0016.1	-	-
Mp3g06600	2.97505	1.84255	14.1033	0.000173041	0.0037985	0.378027	3.87894	4.81675	22.0954	2.14892	0.680372	1.09383	Mapoly0006s0129	-	-	-	MapolyID:Mapoly0006s0129.1	orphan gene	pseudogene
Mp8g08850	2.38533	-0.575089	14.092	0.000174084	0.00381521	0.205086	3.09423	1.18447	2.20594	0.726596	0.314932	0.132606	Mapoly0063s0033	-	-	-	MapolyID:Mapoly0063s0033.1	orphan gene	pseudogene
Mp5g23200	0.727694	7.45355	14.0869	0.000174558	0.0038194	0.0266274	161.366	136.877	149.722	113.676	74.0806	86.5858	Mapoly0010s0136	PF00137	ATP synthase subunit C	4.6e-34	KEGG:K02155:ATPeV0C, ATP6L; V-type H+-transporting ATPase 16kDa proteolipid subunit; KOG:KOG0232:Vacuolar H+-ATPase V0 sector, subunits c/c'; [C]; SUPERFAMILY:SSF81333; TIGRFAM:TIGR01100:V_ATP_synt_C: V-type ATPase, C subunit; Gene3D:G3DSA:1.20.120.610; Pfam:PF00137:ATP synthase subunit C; PRINTS:PR00122:Vacuolar ATP synthase 16kDa subunit signature; MapolyID:Mapoly0010s0136.1	-	-
Mp3g06760	-1.56743	1.60444	14.0801	0.000175186	0.00382696	0.107619	1.07162	0.731694	0.599831	3.2317	2.45979	1.53182	Mapoly0006s0144	PF17207	MCM OB domain	2.1e-26	SUPERFAMILY:SSF51445; Pfam:PF18564:Glycoside hydrolase family 5 C-terminal domain; Pfam:PF00150:Cellulase (glycosyl hydrolase family 5); MapolyID:Mapoly0006s0144.1	-	-
Mp8g12660	0.82285	5.28701	14.0628	0.000176808	0.00385618	0.0334087	29.5286	42.2687	40.2452	23.2817	17.3557	23.6266	Mapoly0083s0054	PF00487	Fatty acid desaturase	1.2e-25	KEGG:K04712:DEGS; sphingolipid 4-desaturase/C4-monooxygenase [EC:1.14.19.17 1.14.18.5]; KOG:KOG2987:Fatty acid desaturase; [I]; SMART:SM01269; Pfam:PF00487:Fatty acid desaturase; Pfam:PF08557:Sphingolipid Delta4-desaturase (DES); CDD:cd03508:Delta4-sphingolipid-FADS-like; PIRSF:PIRSF017228; MapolyID:Mapoly0083s0054.2	FA-desaturase	Secondary metabolism
Mp8g18020	0.852355	7.28193	14.0558	0.000177463	0.00385879	0.0365056	127.563	115.936	180.158	74.6077	94.3141	68.8281	Mapoly0030s0135	PF00571	CBS domain	2.3e-13	KOG:KOG1764:5'-AMP-activated protein kinase, gamma subunit; [C]; SUPERFAMILY:SSF54631; Pfam:PF00571:CBS domain; ProSiteProfiles:PS51371:CBS domain profile.; CDD:cd02205:CBS_pair; SMART:SM00116; Gene3D:G3DSA:3.10.580.10; MapolyID:Mapoly0030s0135.1	-	-
Mp4g07380	-2.89456	1.73457	14.0555	0.000177498	0.00385879	0.356634	0.341669	0.293798	0.868852	7.88837	1.86428	1.56995	Mapoly0115s0043	PF02485	Core-2/I-Branching enzyme	2.4e-57	Pfam:PF02485:Core-2/I-Branching enzyme; MapolyID:Mapoly0115s0043.1	-	-
Mp1g02080	-1.15824	1.40078	14.0384	0.00017912	0.00388781	0.0534183	0.884611	1.16455	1.16188	2.61939	2.50289	2.12947	Mapoly0029s0039	PF14822	Vasohibin	1.1e-54	KEGG:K23355:VASH; tubulinyl-Tyr carboxypeptidase [EC:3.4.17.17]; MobiDBLite:mobidb-lite:consensus disorder prediction; Pfam:PF14822:Vasohibin; MapolyID:Mapoly0029s0039.2	-	-
Mp5g19980	2.50411	3.60304	14.0072	0.000182112	0.00394645	0.285135	8.0854	9.04737	27.6687	0.947558	2.99228	4.10644	Mapoly0206s0001	PF00264	Common central domain of tyrosinase	1.8e-34	PRINTS:PR00092:Tyrosinase copper-binding domain signature; ProSitePatterns:PS00498:Tyrosinase and hemocyanins CuB-binding region signature.; SUPERFAMILY:SSF48056; Pfam:PF12142:Polyphenol oxidase middle domain; Pfam:PF12143:Protein of unknown function (DUF_B2219); Gene3D:G3DSA:1.10.1280.10; Pfam:PF00264:Common central domain of tyrosinase; MapolyID:Mapoly0206s0001.1	MpPPO42	Secondary metabolism
Mp2g02440	0.622282	5.50236	14.0023	0.000182584	0.00395035	0.0190661	23.5774	20.9539	25.1681	16.5113	14.2198	15.1663	Mapoly0075s0004	PF03552	Cellulose synthase	0	MobiDBLite:mobidb-lite:consensus disorder prediction; SUPERFAMILY:SSF53448; Coils:Coil; Pfam:PF03552:Cellulose synthase; Gene3D:G3DSA:3.90.550.10; MapolyID:Mapoly0075s0004.1	GT2.2	Cell wall
Mp4g02460	0.499804	7.15979	13.9974	0.000183065	0.00395443	0.0125723	147.869	144.279	150.849	108.842	99.7927	109.132	Mapoly0080s0053	PF00412	LIM domain	2.5e-21	KOG:KOG1700:Regulatory protein MLP and related LIM proteins; [TZ]; SMART:SM00132; ProSiteProfiles:PS50023:LIM domain profile.; ProSitePatterns:PS00478:LIM zinc-binding domain signature.; Pfam:PF00412:LIM domain; SUPERFAMILY:SSF57716; Gene3D:G3DSA:2.10.110.10; CDD:cd09440:LIM1_SF3; CDD:cd09441:LIM2_SF3; MapolyID:Mapoly0080s0053.1	MpLIM3	transcription factor, LIM-domain
Mp3g04160	-0.618785	6.99769	13.9825	0.000184519	0.0039795	0.0193215	62.324	58.0182	54.6288	76.0041	99.527	96.9682	Mapoly0022s0115	PF03352	Methyladenine glycosylase	3.1e-65	KEGG:K01246:tag; DNA-3-methyladenine glycosylase I [EC:3.2.2.20]; MobiDBLite:mobidb-lite:consensus disorder prediction; SUPERFAMILY:SSF48150; Pfam:PF03352:Methyladenine glycosylase; Gene3D:G3DSA:1.10.340.30; MapolyID:Mapoly0022s0115.1	-	-
Mp3g13740	-1.4494	2.39003	13.9763	0.000185128	0.00398628	0.0970528	1.94324	1.80799	1.76326	7.70814	4.18824	3.33345	Mapoly0004s0297	PF03016	Exostosin family	1.6e-51	KOG:KOG1021:Acetylglucosaminyltransferase EXT1/exostosin 1; N-term missing; [GMW]; Pfam:PF03016:Exostosin family; MapolyID:Mapoly0004s0297.1	GT47.9	Cell wall
Mp1g01170	2.67927	0.238106	13.9491	0.000187825	0.00403794	0.292788	0.80675	0.640354	2.7622	0.320073	0.214402	0.112845	Mapoly0029s0129	PF13664	Domain of unknown function (DUF4149)	8.1e-21	KOG:KOG2886:Uncharacterized conserved protein; [S]; MobiDBLite:mobidb-lite:consensus disorder prediction; Pfam:PF13664:Domain of unknown function (DUF4149); Coils:Coil; MapolyID:Mapoly0029s0129.2	Putative LEA	Late-embryogenesis abundant protein
Mp5g20250	2.05749	-1.60681	13.9272	0.00019003	0.00407241	0.0747823	1.32356	1.13812	0.98993	0.214819	0.395717	0.249932	Mapoly0340s0002	-	-	-	MapolyID:Mapoly0340s0002.1	orphan gene	pseudogene
Mp2g06890	-1.93215	2.52244	13.9301	0.000189736	0.00407241	0.173036	1.49151	1.93726	4.01598	14.5027	8.71595	5.49639	Mapoly0021s0142	PF02826	D-isomer specific 2-hydroxyacid dehydrogenase, NAD binding domain	0.016	MobiDBLite:mobidb-lite:consensus disorder prediction; Coils:Coil; MapolyID:Mapoly0021s0142.1	-	-
Mp7g19370	-1.91304	-0.0221987	13.9155	0.000191214	0.00409132	0.13477	0.868942	0.858317	0.277294	3.64805	2.21693	1.86692	Mapoly0067s0041	PF00141	Peroxidase	5.9e-66	ProSiteProfiles:PS50873:Plant heme peroxidase family profile.; SUPERFAMILY:SSF48113; PRINTS:PR00461:Plant peroxidase signature; PRINTS:PR00458:Haem peroxidase superfamily signature; Gene3D:G3DSA:1.10.520.10; Gene3D:G3DSA:1.10.420.10; ProSitePatterns:PS00435:Peroxidases proximal heme-ligand signature.; CDD:cd00693:secretory_peroxidase; ProSitePatterns:PS00436:Peroxidases active site signature.; Pfam:PF00141:Peroxidase; MapolyID:Mapoly0067s0041.1	MpPOD159	Peroxidase, ROS scavenging
Mp5g17600	1.67846	2.07438	13.8691	0.000195991	0.00418691	0.130721	9.21703	9.12934	5.09073	3.60565	2.40241	1.34875	Mapoly0084s0012	PF00141	Peroxidase	2.4e-63	Pfam:PF00141:Peroxidase; Gene3D:G3DSA:1.10.420.10; ProSitePatterns:PS00435:Peroxidases proximal heme-ligand signature.; PRINTS:PR00458:Haem peroxidase superfamily signature; CDD:cd00693:secretory_peroxidase; ProSiteProfiles:PS50873:Plant heme peroxidase family profile.; Gene3D:G3DSA:1.10.520.10; PRINTS:PR00461:Plant peroxidase signature; SUPERFAMILY:SSF48113; ProSitePatterns:PS00436:Peroxidases active site signature.; MapolyID:Mapoly0084s0012.1	MpPOD130	Peroxidase, ROS scavenging
Mp6g02120	-1.11008	4.12269	13.8587	0.000197086	0.00420368	0.0605557	11.0445	7.58835	7.25573	22.4582	21.0611	13.0487	Mapoly0248s0004	PF01554	MatE	1.7e-62	KEGG:K03327:TC.MATE, SLC47A, norM, mdtK, dinF; multidrug resistance protein, MATE family; KOG:KOG1347:Uncharacterized membrane protein, predicted efflux pump; [R]; TIGRFAM:TIGR00797:matE: MATE efflux family protein; CDD:cd13132:MATE_eukaryotic; Pfam:PF01554:MatE; MapolyID:Mapoly0248s0004.1	-	-
Mp5g12480	-0.67548	6.05659	13.8499	0.000198007	0.00421523	0.0230301	53.9028	50.8476	48.915	99.9133	70.703	78.2055	Mapoly0092s0058	PF00847	AP2 domain	8.2e-13	KEGG:K09286:EREBP; EREBP-like factor; Pfam:PF00847:AP2 domain; SUPERFAMILY:SSF54171; CDD:cd00018:AP2; Gene3D:G3DSA:3.30.730.10; MobiDBLite:mobidb-lite:consensus disorder prediction; ProSiteProfiles:PS51032:AP2/ERF domain profile.; PRINTS:PR00367:Ethylene responsive element binding protein signature; SMART:SM00380; MapolyID:Mapoly0092s0058.1	MpERF18	transcription factor, AP2/ERF
Mp5g11260	-1.37368	0.947597	13.8476	0.00019825	0.00421523	0.0751771	0.403317	0.705215	0.587567	1.29781	1.3002	1.87198	Mapoly0093s0049	PF13896	Glycosyl-transferase for dystroglycan	3.8e-44	KEGG:K09668:LARGE; glycosyltransferase-like protein LARGE [EC:2.4.2.- 2.4.1.-]; KOG:KOG3765:Predicted glycosyltransferase; [G]; Pfam:PF13896:Glycosyl-transferase for dystroglycan; Coils:Coil; MapolyID:Mapoly0093s0049.2	-	-
Mp6g17440	1.76586	-0.202566	13.8134	0.00020189	0.0042859	0.110336	0.434973	0.681308	0.978591	0.158139	0.187269	0.280362	Mapoly0184s0006	-	-	-	MapolyID:Mapoly0184s0006.1	orphan gene	pseudogene
Mp4g14150	-0.954448	3.87305	13.7833	0.000205156	0.00434841	0.0443742	9.60879	9.6225	12.8176	17.0376	25.8246	20.1173	Mapoly0070s0067	PF00195	Chalcone and stilbene synthases, N-terminal domain	1.7e-99	KEGG:K00660:CHS; chalcone synthase [EC:2.3.1.74]; SUPERFAMILY:SSF53901; Pfam:PF02797:Chalcone and stilbene synthases, C-terminal domain; Pfam:PF00195:Chalcone and stilbene synthases, N-terminal domain; PIRSF:PIRSF000451; CDD:cd00831:CHS_like; Gene3D:G3DSA:3.40.47.10; MapolyID:Mapoly0070s0067.1	MpPKS/CHS	Secondary metabolism, Phenylpropanoid
Mp1g24220	0.564916	5.62163	13.731	0.000210941	0.00446404	0.0159901	31.5424	32.583	30.3121	22.9512	20.4003	21.3621	Mapoly0061s0099	PF00202	Aminotransferase class-III	2e-49	KEGG:K19562:BIO3-BIO1; bifunctional dethiobiotin synthetase / adenosylmethionine---8-amino-7-oxononanoate aminotransferase [EC:6.3.3.3 2.6.1.62]; KOG:KOG1401:Acetylornithine aminotransferase; [E]; Pfam:PF13500:AAA domain; Gene3D:G3DSA:3.90.1150.10; Gene3D:G3DSA:3.40.640.10; SUPERFAMILY:SSF52540; Hamap:MF_00336:ATP-dependent dethiobiotin synthetase BioD [bioD].; SUPERFAMILY:SSF53383; ProSitePatterns:PS00600:Aminotransferases class-III pyridoxal-phosphate attachment site.; Pfam:PF00202:Aminotransferase class-III; MapolyID:Mapoly0061s0099.1	conserved SM enzyme (unanotated)	Secondary metabolism
Mp2g09790	-0.821088	4.95314	13.6946	0.000215071	0.00454433	0.0338992	27.6937	31.1824	23.4904	40.9895	59.8878	46.6692	Mapoly0129s0005	PF00891	O-methyltransferase	1.4e-65	KEGG:K13066:E2.1.1.68, COMT; caffeic acid 3-O-methyltransferase [EC:2.1.1.68]; KOG:KOG3178:Hydroxyindole-O-methyltransferase and related SAM-dependent methyltransferases; [R]; Gene3D:G3DSA:3.40.50.150; SUPERFAMILY:SSF46785; SUPERFAMILY:SSF53335; Pfam:PF08100:Dimerisation domain; ProSiteProfiles:PS51683:SAM-dependent O-methyltransferase class II-type profile.; PIRSF:PIRSF005739; Gene3D:G3DSA:1.10.10.10; CDD:cd02440:AdoMet_MTases; Pfam:PF00891:O-methyltransferase domain; MapolyID:Mapoly0129s0005.1	O-Methyltransferase	O-Methyltransferase
Mp5g07750	3.04386	1.84879	13.6792	0.000216848	0.00457265	0.403124	8.31027	3.39865	2.90424	0.111404	1.20199	0.493767	Mapoly0127s0009	PF04885	Stigma-specific protein, Stig1	1.2e-17	KEGG:K02575:NRT, narK, nrtP, nasA; MFS transporter, NNP family, nitrate/nitrite transporter; KOG:KOG2533:Permease of the major facilitator superfamily; [G]; Gene3D:G3DSA:1.20.1250.20; Pfam:PF07690:Major Facilitator Superfamily; SUPERFAMILY:SSF103473; CDD:cd06174:MFS; ProSiteProfiles:PS50850:Major facilitator superfamily (MFS) profile.; MapolyID:Mapoly0127s0009.1	-	-
Mp4g12110	-0.878379	5.35357	13.6771	0.000217086	0.00457265	0.0391975	14.2608	12.7707	12.9324	24.5606	31.5212	18.2738	Mapoly0011s0193	PF01007	Inward rectifier potassium channel	7.9e-09	KOG:KOG3827:Inward rectifier K+ channel; N-term missing; [P]; MobiDBLite:mobidb-lite:consensus disorder prediction; Pfam:PF17655:Inward rectifier potassium channel C-terminal domain; SUPERFAMILY:SSF81296; Gene3D:G3DSA:2.60.40.1400; Gene3D:G3DSA:1.10.287.70; MapolyID:Mapoly0011s0193.1	-	-
Mp3g13120	0.688729	5.46263	13.6524	0.000219966	0.00462611	0.0240744	45.1761	48.8237	58.391	36.0256	28.6046	31.1947	Mapoly0050s0104	PF00487	Fatty acid desaturase	8.8e-36	KEGG:K10255:FAD6, desA; acyl-lipid omega-6 desaturase (Delta-12 desaturase) [EC:1.14.19.23 1.14.19.45]; CDD:cd03507:Delta12-FADS-like; Pfam:PF00487:Fatty acid desaturase; MapolyID:Mapoly0050s0104.2	FA-desaturase	Secondary metabolism
Mp5g12310	0.780715	6.00816	13.6417	0.000221223	0.00464534	0.0313172	66.3831	67.5322	81.5714	49.4844	31.8164	45.9842	Mapoly0092s0075	PF00069	Protein kinase domain	2.8e-50	KOG:KOG1187:Serine/threonine protein kinase; [T]; ProSiteProfiles:PS51257:Prokaryotic membrane lipoprotein lipid attachment site profile.; Gene3D:G3DSA:1.10.510.10; MobiDBLite:mobidb-lite:consensus disorder prediction; ProSiteProfiles:PS50011:Protein kinase domain profile.; SUPERFAMILY:SSF56112; Gene3D:G3DSA:2.60.120.200; ProSitePatterns:PS00108:Serine/Threonine protein kinases active-site signature.; CDD:cd06899:lectin_legume_LecRK_Arcelin_ConA; ProSitePatterns:PS00107:Protein kinases ATP-binding region signature.; CDD:cd14066:STKc_IRAK; SMART:SM00220; SUPERFAMILY:SSF49899; Pfam:PF00069:Protein kinase domain; Gene3D:G3DSA:3.30.200.20; Pfam:PF00139:Legume lectin domain; MapolyID:Mapoly0092s0075.1	RLK-Pelle_L-LEC	Receptor-like Kinase (RLK)
Mp8g12510	-0.689008	8.04712	13.6247	0.00022323	0.00468022	0.0247477	118.506	109.711	101.656	162.594	220.224	155.649	Mapoly0083s0069	PF13174	Tetratricopeptide repeat	0.00014	SUPERFAMILY:SSF57667; MobiDBLite:mobidb-lite:consensus disorder prediction; SMART:SM00355; Gene3D:G3DSA:3.30.160.60; ProSitePatterns:PS00028:Zinc finger C2H2 type domain signature.; ProSiteProfiles:PS50157:Zinc finger C2H2 type domain profile.; MapolyID:Mapoly0083s0069.1	MpIDDL5/MpSTOP2	transcription factor, IDD-related
Mp2g17910	-1.67212	1.37248	13.5962	0.000226644	0.00474447	0.125354	0.374005	0.79164	0.519179	1.65111	2.59422	1.20533	Mapoly0094s0060	PF01061	ABC-2 type transporter	5.5e-43	KOG:KOG0061:Transporter, ABC superfamily (Breast cancer resistance protein); [Q]; CDD:cd03213:ABCG_EPDR; SUPERFAMILY:SSF52540; ProSitePatterns:PS00211:ABC transporters family signature.; MobiDBLite:mobidb-lite:consensus disorder prediction; SMART:SM00382; Pfam:PF00005:ABC transporter; ProSiteProfiles:PS50893:ATP-binding cassette, ABC transporter-type domain profile.; Gene3D:G3DSA:3.40.50.300; Pfam:PF01061:ABC-2 type transporter; MapolyID:Mapoly0094s0060.1	MpABC26	ABC transporter
Mp6g11790	0.831476	6.92776	13.5402	0.000233505	0.00488054	0.0360361	278.005	195.146	195.472	156.068	119.725	104.786	Mapoly0135s0054	PF00230	Major intrinsic protein	3.3e-69	KEGG:K09873:TIP; aquaporin TIP; KOG:KOG0223:Aquaporin (major intrinsic protein family); [G]; PRINTS:PR00783:Major intrinsic protein family signature; Pfam:PF00230:Major intrinsic protein; TIGRFAM:TIGR00861:MIP: MIP family channel proteins; SUPERFAMILY:SSF81338; ProSitePatterns:PS00221:MIP family signature.; Gene3D:G3DSA:1.20.1080.10; CDD:cd00333:MIP; MapolyID:Mapoly0135s0054.1	-	-
Mp1g18300	0.797284	4.45219	13.5137	0.00023683	0.00494242	0.0319823	34.0756	47.2133	33.287	21.1494	20.7712	24.9948	Mapoly0001s0168	PF01583	Adenylylsulphate kinase	1.6e-70	KEGG:K00860:cysC; adenylylsulfate kinase [EC:2.7.1.25]; KOG:KOG0635:Adenosine 5'-phosphosulfate kinase; [P]; TIGRFAM:TIGR00455:apsK: adenylyl-sulfate kinase; Gene3D:G3DSA:3.40.50.300; Pfam:PF01583:Adenylylsulphate kinase; CDD:cd02027:APSK; Hamap:MF_00065:Adenylyl-sulfate kinase [cysC].; SUPERFAMILY:SSF52540; MapolyID:Mapoly0001s0168.1	-	-
Mp1g02470	-1.40422	5.73163	13.4702	0.000242389	0.00505063	0.100889	42.7116	29.9373	17.4588	53.2081	107.844	80.4127	Mapoly2873s0001	PF03140	Plant protein of unknown function	8.6e-51	Pfam:PF03140:Plant protein of unknown function; MapolyID:Mapoly2873s0001.1	-	-
Mp4g16310	1.15017	2.95633	13.4481	0.000245253	0.00510246	0.0646518	16.8015	18.3356	12.3029	5.06765	8.31052	8.38859	Mapoly0054s0097	-	-	-	MapolyID:Mapoly0054s0097.1	orphan gene	pseudogene
Mp5g16540	0.664392	5.53879	13.4354	0.000246919	0.00512924	0.022784	67.0525	63.2206	59.3732	45.1686	33.0016	43.1715	Mapoly0117s0052	PF08450	SMP-30/Gluconolaconase/LRE-like region	6e-61	KEGG:K01053:E3.1.1.17, gnl, RGN; gluconolactonase [EC:3.1.1.17]; KOG:KOG4499:Ca2+-binding protein Regucalcin/SMP30; [PT]; Pfam:PF08450:SMP-30/Gluconolactonase/LRE-like region; PRINTS:PR01790:Senescence marker protein-30 (SMP30) family signature; Gene3D:G3DSA:2.120.10.30; SUPERFAMILY:SSF63829; MapolyID:Mapoly0117s0052.1	-	-
Mp7g09020	3.89228	0.0876659	13.4279	0.000247908	0.00513404	0.602969	1.32395	1.42865	1.95715	0.28651	0	0	Mapoly0068s0055	PF00199	Catalase	3e-190	KEGG:K03781:katE, CAT, catB, srpA; catalase [EC:1.11.1.6]; KOG:KOG0047:Catalase; [P]; ProSiteProfiles:PS51402:catalase family profile.; Pfam:PF06628:Catalase-related immune-responsive; MobiDBLite:mobidb-lite:consensus disorder prediction; SMART:SM01060; CDD:cd08156:catalase_clade_3; Pfam:PF00199:Catalase; PRINTS:PR00067:Catalase signature; Gene3D:G3DSA:2.40.180.10; SUPERFAMILY:SSF56634; MapolyID:Mapoly0068s0055.1	MpCAT1	Catalase, ROS scavenging
Mp2g24420	3.29076	-0.762959	13.4295	0.000247701	0.00513404	0.41183	0.710752	0.983657	3.53305	0.319453	0	0.165186	Mapoly0069s0090	PF05210	Sprouty protein (Spry)	1.8	MapolyID:Mapoly0069s0090.1	orphan gene	pseudogene
Mp3g15980	-1.5375	0.532428	13.4145	0.000249691	0.00516307	0.0942539	0.696453	0.737075	1.27467	2.18095	2.20474	3.58954	Mapoly0004s0074	PF00504	Chlorophyll A-B binding protein	6.1e-11	SUPERFAMILY:SSF103511; Pfam:PF00504:Chlorophyll A-B binding protein; MapolyID:Mapoly0004s0074.1	-	-
Mp1g01130	0.586889	8.01768	13.4107	0.000250187	0.00516544	0.0182566	98.5209	98.1796	92.0349	57.1674	75.2097	62.4284	Mapoly0029s0133	-	-	-	MobiDBLite:mobidb-lite:consensus disorder prediction; MapolyID:Mapoly0029s0133.3	conserved probable ncRNA	ncRNA
Mp5g08090	-0.628407	5.46403	13.3698	0.000255715	0.00527154	0.0203536	33.4815	32.6624	36.2529	48.5543	60.2693	51.6758	Mapoly0086s0013	PF00892	EamA-like transporter family	2.7e-12	SUPERFAMILY:SSF103481; MobiDBLite:mobidb-lite:consensus disorder prediction; Pfam:PF00892:EamA-like transporter family; MapolyID:Mapoly0086s0013.1	-	-
Mp3g10500	1.53147	0.624437	13.3535	0.000257939	0.00530931	0.0988114	2.1308	1.39012	2.58484	0.9096	0.453801	0.734915	Mapoly0037s0146	PF13837	Myb/SANT-like DNA-binding domain	4.3e-18	MobiDBLite:mobidb-lite:consensus disorder prediction; SUPERFAMILY:SSF46689; Gene3D:G3DSA:1.10.10.60; Coils:Coil; SMART:SM00717; ProSiteProfiles:PS50090:Myb-like domain profile.; Pfam:PF13837:Myb/SANT-like DNA-binding domain; MapolyID:Mapoly0037s0146.1	MpTRIHELIX16	transcription factor, Trihelix
Mp2g17100	0.680671	6.81974	13.3496	0.000258484	0.00531246	0.0244939	130.857	180.62	170.763	93.3612	94.4631	117.629	Mapoly0109s0051	PF00194	Eukaryotic-type carbonic anhydrase	6.8e-45	KEGG:K01674:cah; carbonic anhydrase [EC:4.2.1.1]; KOG:KOG0382:Carbonic anhydrase; [R]; SUPERFAMILY:SSF51069; Pfam:PF00194:Eukaryotic-type carbonic anhydrase; CDD:cd03124:alpha_CA_prokaryotic_like; ProSiteProfiles:PS51144:Alpha-carbonic anhydrases profile.; Gene3D:G3DSA:3.10.200.10; SMART:SM01057; MapolyID:Mapoly0109s0051.3	-	-
Mp3g01320	2.74447	2.46381	13.3451	0.000259104	0.00531714	0.349164	3.46966	3.37958	20.7605	1.19605	1.46883	1.51524	Mapoly0007s0126	PF00139	Legume lectin domain	3.3e-30	SUPERFAMILY:SSF49899; Gene3D:G3DSA:2.60.120.200; Pfam:PF00139:Legume lectin domain; MapolyID:Mapoly0007s0126.1	-	-
Mp5g04910	-0.666222	7.45035	13.3369	0.00026024	0.00533236	0.0235811	51.2715	58.0073	42.7368	68.8467	88.173	87.6146	Mapoly0027s0136	PF00854	POT family	1.1e-66	KOG:KOG1237:H+/oligopeptide symporter; [E]; Pfam:PF00854:POT family; SUPERFAMILY:SSF103473; Gene3D:G3DSA:1.20.1250.20; MapolyID:Mapoly0027s0136.3	NPF21	NPF transporter
Mp8g13650	-1.93873	0.724202	13.2879	0.000267129	0.00546524	0.165434	0.622553	0.373356	0.248334	1.71099	0.818974	2.36162	Mapoly0110s0044	PF00646	F-box domain	2.2e-05	Gene3D:G3DSA:1.20.1280.50; SUPERFAMILY:SSF81383; Pfam:PF00646:F-box domain; MapolyID:Mapoly0110s0044.1	-	-
Mp2g01640	-2.04744	-0.463865	13.2628	0.000270731	0.00553059	0.150238	0.251008	0.929769	0.300378	1.46662	2.10129	2.78072	Mapoly0180s0029	PF00190	Cupin	3.9e-27	SMART:SM00835; Pfam:PF00190:Cupin; PRINTS:PR00325:Germin signature; SUPERFAMILY:SSF51182; Gene3D:G3DSA:2.60.120.10; MapolyID:Mapoly0180s0029.1	Cupin	Cupin
Mp5g15990	-1.15689	1.83008	13.258	0.000271414	0.00553619	0.0608051	1.43359	1.56695	1.74368	3.67705	2.67005	4.37867	Mapoly0071s0011	-	-	-	MapolyID:Mapoly0071s0011.2	orphan gene	pseudogene
Mp2g12250	1.11191	3.90437	13.2334	0.000275008	0.00560106	0.0634423	9.30851	11.6923	15.5768	4.24391	5.44038	7.5267	Mapoly0026s0145	PF00305	Lipoxygenase	2.2e-170	PRINTS:PR00087:Lipoxygenase signature; Gene3D:G3DSA:1.20.245.10; Gene3D:G3DSA:2.60.60.20; PRINTS:PR00468:Plant lipoxygenase signature; SUPERFAMILY:SSF49723; Pfam:PF00305:Lipoxygenase; Gene3D:G3DSA:3.10.450.60; ProSitePatterns:PS00711:Lipoxygenases iron-binding region signature 1.; SUPERFAMILY:SSF48484; Gene3D:G3DSA:4.10.375.10; ProSiteProfiles:PS51393:Lipoxygenase iron-binding catalytic domain profile.; MapolyID:Mapoly0026s0145.1	MpLOX7	Secondary metabolism, Lipoxygenase
Mp1g17920	0.526352	7.74014	13.2036	0.000279413	0.00568224	0.0148875	196.71	233.492	218.434	152.259	141.287	163.419	Mapoly0001s0131	PF00155	Aminotransferase class I and II	3.2e-92	KEGG:K00811:ASP5; aspartate aminotransferase, chloroplastic [EC:2.6.1.1]; KOG:KOG1411:Aspartate aminotransferase/Glutamic oxaloacetic transaminase AAT1/GOT2; [E]; PRINTS:PR00799:Aspartate aminotransferase signature; ProSitePatterns:PS00105:Aminotransferases class-I pyridoxal-phosphate attachment site.; Pfam:PF00155:Aminotransferase class I and II; Gene3D:G3DSA:3.90.1150.10; CDD:cd00609:AAT_like; Gene3D:G3DSA:3.40.640.10; SUPERFAMILY:SSF53383; MapolyID:Mapoly0001s0131.2	conserved SM enzyme (unanotated)	Secondary metabolism
Mp3g07160	1.61106	6.64261	13.1978	0.00028028	0.00569133	0.134549	129.697	119.194	89.4971	14.5083	50.4979	47.3068	Mapoly0006s0189	PF00141	Peroxidase	4e-70	KEGG:K13366:MPAO, PAO1; polyamine oxidase [EC:1.5.3.14 1.5.3.16 1.5.3.-]; KOG:KOG0029:Amine oxidase; [Q]; PRINTS:PR00757:Flavin-containing amine oxidase signature; Gene3D:G3DSA:3.50.50.60; SUPERFAMILY:SSF51905; Gene3D:G3DSA:3.90.660.10; SUPERFAMILY:SSF54373; Pfam:PF01593:Flavin containing amine oxidoreductase; MapolyID:Mapoly0006s0189.1	-	-
Mp1g08690	0.727973	7.06364	13.1721	0.000284147	0.00575215	0.0284456	59.4879	70.3969	79.376	36.0562	39.4383	52.845	Mapoly0036s0112	PF02358	Trehalose-phosphatase	2.7e-69	KEGG:K01087:otsB; trehalose 6-phosphate phosphatase [EC:3.1.3.12]; KOG:KOG1050:Trehalose-6-phosphate synthase component TPS1 and related subunits; N-term missing; C-term missing; [G]; SUPERFAMILY:SSF56784; TIGRFAM:TIGR01484:HAD-SF-IIB: HAD hydrolase, family IIB; TIGRFAM:TIGR00685:T6PP: trehalose-phosphatase; CDD:cd01627:HAD_TPP; Gene3D:G3DSA:3.40.50.1000; Pfam:PF02358:Trehalose-phosphatase; MapolyID:Mapoly0036s0112.1	-	-
Mp7g12990	-0.683891	7.74608	13.1695	0.000284549	0.00575215	0.0252034	152.953	117.92	111.553	234.711	208.302	179.407	Mapoly0003s0307	PF03055	Retinal pigment epithelial membrane protein	1.2e-116	KEGG:K00465:CCD1; carotenoid 9,10(9',10')-cleavage dioxygenase 1 [EC:1.13.11.-]; KOG:KOG1285:Beta, beta-carotene 15,15'-dioxygenase and related enzymes; [Q]; Pfam:PF03055:Retinal pigment epithelial membrane protein; MapolyID:Mapoly0003s0307.1	-	-
Mp1g18380	-0.754073	4.08926	13.1717	0.000284216	0.00575215	0.0287791	9.67275	7.76595	8.86107	16.4138	15.4238	13.1007	Mapoly0001s0176	PF01697	Glycosyltransferase family 92	2.6e-22	KOG:KOG4735:Extracellular protein with conserved cysteines; N-term missing; C-term missing; [S]; Pfam:PF01697:Glycosyltransferase family 92; MapolyID:Mapoly0001s0176.2	-	-
Mp5g08910	0.849414	6.40498	13.1545	0.00028683	0.0057896	0.0385946	67.434	66.9472	81.0004	50.7768	28.3786	42.1671	Mapoly0095s0067	PF00582	Universal stress protein family	0.0079	SUPERFAMILY:SSF52402; CDD:cd00293:USP_Like; Gene3D:G3DSA:3.40.50.620; MapolyID:Mapoly0095s0067.1	-	-
Mp8g02320	-0.621508	6.58412	13.1484	0.00028777	0.00579905	0.0206598	48.6907	51.796	47.419	65.7168	73.2685	92.0572	Mapoly0012s0029	PF13499	EF-hand domain pair	3.2e-07	CDD:cd00051:EFh; ProSiteProfiles:PS50222:EF-hand calcium-binding domain profile.; SUPERFAMILY:SSF47473; SMART:SM00054; Pfam:PF13499:EF-hand domain pair; ProSitePatterns:PS00018:EF-hand calcium-binding domain.; Gene3D:G3DSA:1.10.238.10; MapolyID:Mapoly0012s0029.1	-	-
Mp7g07210	-1.12264	2.7481	13.1459	0.000288154	0.00579905	0.0622021	2.13761	1.78454	1.27109	4.37019	4.04897	3.0487	Mapoly0076s0072	PF01006	Hepatitis C virus non-structural protein NS4a	0.089	MapolyID:Mapoly0076s0072.1	orphan gene	pseudogene
Mp3g07240	0.885236	3.27272	13.1421	0.000288737	0.00580216	0.0388865	8.63045	11.7189	11.3997	5.33873	5.55014	6.55986	Mapoly0006s0198	PF00350	Dynamin family	3.4e-08	ProSiteProfiles:PS50918:WWE domain profile.; Gene3D:G3DSA:3.30.720.50; MapolyID:Mapoly0006s0198.3	-	-
Mp7g03680	1.25311	7.85182	13.1265	0.000291144	0.00584187	0.0834871	216.437	302.381	517.324	166.622	105.537	169.807	Mapoly0074s0029	PF12481	Aluminium induced protein	1.4e-94	KOG:KOG0571:Asparagine synthase (glutamine-hydrolyzing); N-term missing; C-term missing; [E]; SMART:SM01172; SUPERFAMILY:SSF56235; Pfam:PF12481:Aluminium induced protein; Gene3D:G3DSA:3.60.20.10; MapolyID:Mapoly0074s0029.1	-	-
Mp2g05980	1.72698	-1.1165	13.1093	0.00029384	0.00588723	0.0718479	1.47554	1.01844	1.30513	0.333198	0.306891	0.51688	Mapoly0021s0053	-	-	-	MobiDBLite:mobidb-lite:consensus disorder prediction; MapolyID:Mapoly0021s0053.1	orphan gene	pseudogene
Mp1g09700	1.19709	2.10158	13.0874	0.000297293	0.00594096	0.068906	4.09871	3.2396	2.23513	1.44836	1.53049	1.25403	Mapoly0096s0031	PF13855	Leucine rich repeat	2.7e-40	KOG:KOG0618:Serine/threonine phosphatase 2C containing leucine-rich repeats, similar to SCN circadian oscillatory protein (SCOP); C-term missing; [T]; SMART:SM00369; Gene3D:G3DSA:3.80.10.10; Pfam:PF08263:Leucine rich repeat N-terminal domain; SUPERFAMILY:SSF52058; Pfam:PF13855:Leucine rich repeat; MapolyID:Mapoly0096s0031.1	-	-
Mp3g12110	-1.61888	1.15126	13.0867	0.000297399	0.00594096	0.119845	0.453671	0.675741	0.522795	1.47265	1.04492	2.65677	Mapoly0050s0016	PF00067	Cytochrome P450	1.4e-71	KEGG:K20495:CYP704B1; long-chain fatty acid omega-monooxygenase [EC:1.14.14.80]; KOG:KOG0157:Cytochrome P450 CYP4/CYP19/CYP26 subfamilies; [QI]; Gene3D:G3DSA:1.10.630.10; PRINTS:PR00463:E-class P450 group I signature; SUPERFAMILY:SSF48264; PRINTS:PR00385:P450 superfamily signature; Pfam:PF00067:Cytochrome P450; MapolyID:Mapoly0050s0016.1	MpCYP704-like	P450, Secondary metabolism, cuticle, cuticle biosynthesis
Mp5g00590	-1.32479	3.4592	13.0834	0.000297926	0.00594272	0.0901944	6.81304	10.3284	9.69557	34.3391	16.5709	17.1537	Mapoly0078s0058	PF03018	Dirigent-like protein	1.2e-24	Pfam:PF03018:Dirigent-like protein; MapolyID:Mapoly0078s0058.1	MpDIR27	Secondary metabolism
Mp6g12340	-1.71269	1.62696	13.0792	0.000298595	0.0059473	0.140281	0.973368	0.499463	0.476517	1.38832	3.21001	1.91602		-	-	-	Mp6g12350	orphan gene	pseudogene
Mp5g17070	1.44089	0.826748	13.0033	0.000310936	0.00618401	0.0906417	7.46417	6.25706	3.71442	1.72724	2.3863	2.45613	Mapoly0196s0017	PF11912	Protein of unknown function (DUF3430)	2.8e-05	MapolyID:Mapoly0196s0017.1	orphan gene	pseudogene
Mp4g01100	-1.944	-1.27364	12.9948	0.000312359	0.00620321	0.0854027	0.0688409	0.121427	0.109841	0.417131	0.493968	0.277321	Mapoly0066s0032	PF10699	Male gamete fusion factor	2.5e-14	Pfam:PF10699:Male gamete fusion factor; MapolyID:Mapoly0066s0032.2	-	-
Mp2g00970	0.843563	3.26587	12.9761	0.0003155	0.00625642	0.0355349	5.56072	4.36677	4.69458	2.44795	2.76331	3.06863	Mapoly0028s0054	-	-	-	MapolyID:Mapoly0028s0054.1	conserved probable ncRNA	ncRNA
Mp3g13760	-1.08665	2.72269	12.9697	0.000316568	0.00626841	0.0587979	2.32168	2.43627	2.94314	6.5017	3.90598	6.16251	Mapoly0004s0295	PF03283	Pectinacetylesterase	2.6e-122	KEGG:K19882:NOTUM; O-palmitoleoyl-L-serine hydrolase [EC:3.1.1.98]; KOG:KOG4287:Pectin acetylesterase and similar proteins; [M]; Pfam:PF03283:Pectinacetylesterase; MapolyID:Mapoly0004s0295.1	CE13.1	Cell wall
Mp5g19410	1.03879	1.81449	12.961	0.000318047	0.00628851	0.0491821	6.11726	6.56155	5.39142	2.57606	2.96584	3.41339	Mapoly0073s0003	PF00141	Peroxidase	7.3e-69	KEGG:K00430:E1.11.1.7; peroxidase [EC:1.11.1.7]; ProSiteProfiles:PS50873:Plant heme peroxidase family profile.; ProSitePatterns:PS00435:Peroxidases proximal heme-ligand signature.; SUPERFAMILY:SSF48113; PRINTS:PR00461:Plant peroxidase signature; Gene3D:G3DSA:1.10.520.10; Gene3D:G3DSA:1.10.420.10; Pfam:PF00141:Peroxidase; PRINTS:PR00458:Haem peroxidase superfamily signature; ProSitePatterns:PS00436:Peroxidases active site signature.; CDD:cd00693:secretory_peroxidase; MapolyID:Mapoly0073s0003.1	MpPOD131	Peroxidase, ROS scavenging
Mp8g10720	1.92631	-1.39023	12.9531	0.00031939	0.00630586	0.0903204	0.39648	0.314704	0.260955	0.128701	0.0474158	0.0598948	Mapoly0008s0151	-	-	-	MapolyID:Mapoly0008s0151.1	orphan gene	pseudogene
Mp8g05070	0.614766	4.54698	12.9301	0.000323341	0.00637458	0.0195194	28.8306	25.0799	27.4024	17.7994	17.6071	18.4491	Mapoly0081s0008	PF00067	Cytochrome P450	6.8e-105	KEGG:K00487:CYP73A; trans-cinnamate 4-monooxygenase [EC:1.14.14.91]; KOG:KOG0156:Cytochrome P450 CYP2 subfamily; [Q]; SUPERFAMILY:SSF48264; ProSitePatterns:PS00086:Cytochrome P450 cysteine heme-iron ligand signature.; PRINTS:PR00385:P450 superfamily signature; Pfam:PF00067:Cytochrome P450; PRINTS:PR00463:E-class P450 group I signature; Gene3D:G3DSA:1.10.630.10; MapolyID:Mapoly0081s0008.1	MpC4H (CYP73A)	Secondary metabolism, P450, Phenylpropanoid
Mp4g07930	1.16104	7.56823	12.922	0.000324747	0.00639299	0.073064	109.991	167.797	217.221	88.9884	48.2161	87.8635	Mapoly0120s0049	PF12296	Hydrophobic surface binding protein A	2.2e-16	Pfam:PF17615:Family of unknown function; MapolyID:Mapoly0120s0049.1	-	-
Mp8g04470	-0.623385	5.57159	12.9155	0.000325879	0.00640596	0.0208155	37.54	31.1112	39.4605	61.1792	53.0474	54.6134	Mapoly0216s0003	PF01569	PAP2 superfamily	2.1e-31	KEGG:K18693:DPP1, DPPL, PLPP4_5; diacylglycerol diphosphate phosphatase / phosphatidate phosphatase [EC:3.1.3.81 3.1.3.4]; KOG:KOG3030:Lipid phosphate phosphatase and related enzymes of the PAP2 family; [I]; Pfam:PF01569:PAP2 superfamily; Gene3D:G3DSA:1.20.144.10; SUPERFAMILY:SSF48317; CDD:cd03390:PAP2_containing_1_like; SMART:SM00014; MapolyID:Mapoly0216s0003.2	-	-
Mp1g16100	-0.67165	6.84168	12.9057	0.000327588	0.00643023	0.0246745	91.0653	81.2225	62.3112	119.749	138.756	120.184	Mapoly0033s0050	PF00686	Starch binding domain	9.1e-18	SUPERFAMILY:SSF49452; Pfam:PF00686:Starch binding domain; Gene3D:G3DSA:2.60.40.10; SMART:SM01065; ProSiteProfiles:PS51166:CBM20 (carbohydrate binding type-20) domain profile.; CDD:cd05467:CBM20; MapolyID:Mapoly0033s0050.3	-	-
Mp3g00910	0.896506	6.24428	12.8664	0.000334528	0.00655695	0.043874	56.6364	75.7714	107.875	41.3802	42.0956	47.5544	Mapoly0007s0087	PF03140	Plant protein of unknown function	7.2e-52	Pfam:PF03140:Plant protein of unknown function; Coils:Coil; MapolyID:Mapoly0007s0087.1	-	-
Mp6g17510	-1.37508	2.23623	12.8574	0.00033615	0.00657922	0.0942449	0.976154	1.14788	2.24978	4.10754	3.35087	4.0234	Mapoly0265s0002	PF00514	Armadillo/beta-catenin-like repeat	1.2e-45	KOG:KOG1187:Serine/threonine protein kinase; [T]; ProSiteProfiles:PS51450:Leucine-rich repeat profile.; Gene3D:G3DSA:1.10.510.10; Gene3D:G3DSA:3.80.10.10; SUPERFAMILY:SSF52058; ProSitePatterns:PS00107:Protein kinases ATP-binding region signature.; SUPERFAMILY:SSF56112; Pfam:PF12819:Malectin-like domain; Pfam:PF00560:Leucine Rich Repeat; ProSitePatterns:PS00108:Serine/Threonine protein kinases active-site signature.; SMART:SM00220; ProSiteProfiles:PS50011:Protein kinase domain profile.; Gene3D:G3DSA:3.30.200.20; Pfam:PF00069:Protein kinase domain; MapolyID:Mapoly0265s0002.3	LRR-RLK.84	LRR-RLK
Mp5g06830	1.82946	1.78879	12.8391	0.000339453	0.00663427	0.166262	13.2725	9.55873	4.61334	3.43239	2.89795	1.44207	Mapoly0171s0001	PF00141	Peroxidase	2.4e-64	KEGG:K00430:E1.11.1.7; peroxidase [EC:1.11.1.7]; CDD:cd00693:secretory_peroxidase; ProSiteProfiles:PS50873:Plant heme peroxidase family profile.; Gene3D:G3DSA:1.10.520.10; PRINTS:PR00461:Plant peroxidase signature; PRINTS:PR00458:Haem peroxidase superfamily signature; Gene3D:G3DSA:1.10.420.10; ProSitePatterns:PS00435:Peroxidases proximal heme-ligand signature.; ProSitePatterns:PS00436:Peroxidases active site signature.; Pfam:PF00141:Peroxidase; SUPERFAMILY:SSF48113; MapolyID:Mapoly0171s0001.1	MpPOD79	Peroxidase, ROS scavenging
Mp1g19380	0.858957	5.53626	12.8277	0.000341522	0.00666509	0.0401334	37.4104	32.6459	55.4112	21.4369	25.799	22.9217	Mapoly0001s0277	-	-	-	MobiDBLite:mobidb-lite:consensus disorder prediction; MapolyID:Mapoly0001s0277.1	-	-
Mp7g13630	0.73608	4.18536	12.8221	0.000342555	0.00667563	0.0283621	13.9224	12.9491	14.3636	9.89468	7.76849	7.38174	Mapoly0009s0048	PF12056	Protein of unknown function (DUF3537)	5e-62	Pfam:PF12056:Protein of unknown function (DUF3537); MapolyID:Mapoly0009s0048.3	-	-
Mp3g04770	1.31878	0.338225	12.7754	0.000351206	0.00683439	0.0667539	4.67881	4.95171	4.45852	1.29377	2.27964	2.26878	Mapoly0022s0052	-	-	-	MapolyID:Mapoly0022s0052.1	orphan gene	pseudogene
Mp2g21170	1.15332	6.3782	12.7676	0.000352677	0.00685317	0.0727539	37.801	46.7794	85.2336	22.1608	24.191	31.2261	Mapoly0040s0097	PF13839	GDSL/SGNH-like Acyl-Esterase family found in Pmr5 and Cas1p	7.5e-97	MobiDBLite:mobidb-lite:consensus disorder prediction; Pfam:PF14416:PMR5 N terminal Domain; Pfam:PF13839:GDSL/SGNH-like Acyl-Esterase family found in Pmr5 and Cas1p; MapolyID:Mapoly0040s0097.2	-	-
Mp2g03900	-1.37491	2.01455	12.7569	0.000354699	0.00688259	0.0937616	1.41204	2.98881	2.72013	5.791	4.98369	7.97754	Mapoly0031s0046	PF06521	PAR1 protein	1.1e-34	Pfam:PF06521:PAR1 protein; MapolyID:Mapoly0031s0046.1	-	-
Mp5g04090	0.678086	7.21605	12.7488	0.000356239	0.00690257	0.0255345	281.924	386.854	408.113	209.619	249.037	223.828	Mapoly0141s0017	PF02798	Glutathione S-transferase, N-terminal domain	8.2e-20	KEGG:K00799:GST, gst; glutathione S-transferase [EC:2.5.1.18]; KOG:KOG0867:Glutathione S-transferase; [O]; SUPERFAMILY:SSF47616; Pfam:PF02798:Glutathione S-transferase, N-terminal domain; CDD:cd03187:GST_C_Phi; Pfam:PF00043:Glutathione S-transferase, C-terminal domain; SFLD:SFLDG01154:Main.5: Phi-like; SUPERFAMILY:SSF52833; CDD:cd03053:GST_N_Phi; Gene3D:G3DSA:1.20.1050.10; ProSiteProfiles:PS50404:Soluble glutathione S-transferase N-terminal domain profile.; Gene3D:G3DSA:3.40.30.10; ProSiteProfiles:PS50405:Soluble glutathione S-transferase C-terminal domain profile.; SFLD:SFLDG00358:Main (cytGST); MapolyID:Mapoly0141s0017.2	MpGST3	glutathione S-transferase, ROS scavenging
Mp8g11830	0.912248	4.88255	12.7453	0.000356898	0.00690547	0.0451799	16.9242	18.1172	28.7182	12.1011	9.87676	12.396	Mapoly0008s0033	PF05637	galactosyl transferase GMA12/MNN10 family	1.4e-67	KOG:KOG4748:Subunit of Golgi mannosyltransferase complex; [GM]; Pfam:PF05637:galactosyl transferase GMA12/MNN10 family; Gene3D:G3DSA:3.90.550.10; MapolyID:Mapoly0008s0033.1	GT34.12	Cell wall
Mp6g03820	1.00951	2.72055	12.7319	0.000359474	0.00694539	0.0515204	6.20941	4.48837	3.96163	2.3351	2.35405	2.70327	Mapoly0034s0136	PF05078	Protein of unknown function (DUF679)	5.4e-39	Pfam:PF05078:Protein of unknown function (DUF679); MobiDBLite:mobidb-lite:consensus disorder prediction; MapolyID:Mapoly0034s0136.1	-	-
Mp5g03560	1.55237	6.14369	12.7162	0.000362498	0.00699383	0.129947	35.3628	47.6848	116.297	19.418	25.4567	24.1225	Mapoly0133s0031	PF07859	alpha/beta hydrolase fold	8.7e-59	KEGG:K14493:GID1; gibberellin receptor GID1 [EC:3.-.-.-]; KOG:KOG1515:Arylacetamide deacetylase; [V]; MobiDBLite:mobidb-lite:consensus disorder prediction; ProSitePatterns:PS01174:Lipolytic enzymes "G-D-X-G" family, putative serine active site.; Pfam:PF07859:alpha/beta hydrolase fold; Gene3D:G3DSA:3.40.50.1820; SUPERFAMILY:SSF53474; MapolyID:Mapoly0133s0031.3	MpGID1L8	putative class I carboxyesterase, Hormones, GA-like
Mp7g05690	2.66178	2.57766	12.6826	0.000369073	0.00711056	0.348971	6.33452	13.2292	21.1242	1.61757	0.555541	4.38063	Mapoly0057s0102	PF00578	AhpC/TSA family	2.6e-26	KEGG:K11188:PRDX6; peroxiredoxin 6, 1-Cys peroxiredoxin [EC:1.11.1.7 1.11.1.15 3.1.1.-]; KOG:KOG0854:Alkyl hydroperoxide reductase, thiol specific antioxidant and related enzymes; [O]; SUPERFAMILY:SSF52833; Gene3D:G3DSA:3.30.1020.10; Pfam:PF10417:C-terminal domain of 1-Cys peroxiredoxin; Pfam:PF00578:AhpC/TSA family; PIRSF:PIRSF000239; ProSiteProfiles:PS51352:Thioredoxin domain profile.; CDD:cd03016:PRX_1cys; Gene3D:G3DSA:3.40.30.10; MapolyID:Mapoly0057s0102.1	-	-
Mp8g16120	1.10728	5.96229	12.6786	0.000369874	0.00711183	0.0675185	77.8206	95.079	166.925	63.1392	44.7497	52.1921	Mapoly0079s0002	PF06376	Arabinogalactan peptide	6.4e-15	Pfam:PF06376:Arabinogalactan peptide; MapolyID:Mapoly0079s0002.1	-	-
Mp1g12880	-0.708051	8.77546	12.677	0.000370189	0.00711183	0.0281423	280.191	240.476	208.305	404.401	473.289	327.739	Mapoly0019s0058	PF03151	Triose-phosphate Transporter family	1.6e-109	KEGG:K15283:SLC35E1; solute carrier family 35, member E1; KOG:KOG1441:Glucose-6-phosphate/phosphate and phosphoenolpyruvate/phosphate antiporter; [GE]; SUPERFAMILY:SSF103481; TIGRFAM:TIGR00817:tpt: Tpt phosphate/phosphoenolpyruvate translocator; Pfam:PF03151:Triose-phosphate Transporter family; MapolyID:Mapoly0019s0058.1	-	-
Mp8g00920	-0.690033	5.01648	12.6501	0.000375545	0.00720451	0.0258314	36.1828	46.5493	36.1751	61.1751	59.6596	73.9138	Mapoly0064s0105	-	-	-	MapolyID:Mapoly0064s0105.1	-	-
Mp8g15060	-0.682496	6.98243	12.6465	0.000376277	0.00720833	0.0260323	41.1818	39.5283	32.4724	50.6609	72.6253	60.796		PF08477	Ras of Complex, Roc, domain of DAPkinase	4e-08	Gene3D:G3DSA:3.80.10.10; SUPERFAMILY:SSF52047; Gene3D:G3DSA:3.40.50.300; SUPERFAMILY:SSF52540; Pfam:PF08477:Ras of Complex, Roc, domain of DAPkinase	-	-
Mp7g07070	0.835007	5.89016	12.6391	0.000377768	0.00722667	0.0386511	140.504	107.797	90.6203	51.0473	75.4777	66.1021	Mapoly0076s0087	PF13174	Tetratricopeptide repeat	1.1e-06	ProSiteProfiles:PS50231:Lectin domain of ricin B chain profile.; SUPERFAMILY:SSF50370; Gene3D:G3DSA:2.80.10.50; MapolyID:Mapoly0076s0087.1	-	-
Mp3g19090	1.30481	3.71366	12.6265	0.000380321	0.00726526	0.0914087	12.8518	8.05305	5.23409	3.17018	4.44253	3.10757	Mapoly0049s0123	PF00122	E1-E2 ATPase	2.2e-49	KEGG:K01535:PMA1, PMA2; H+-transporting ATPase [EC:7.1.2.1]; KOG:KOG0205:Plasma membrane H+-transporting ATPase; [P]; PRINTS:PR00119:P-type cation-transporting ATPase superfamily signature; CDD:cd02076:P-type_ATPase_H; TIGRFAM:TIGR01647:ATPase-IIIA_H: plasma-membrane proton-efflux P-type ATPase; Pfam:PF00702:haloacid dehalogenase-like hydrolase; PRINTS:PR00120:H+-transporting ATPase (proton pump) signature; SUPERFAMILY:SSF81665; SFLD:SFLDG00002:C1.7: P-type atpase like; TIGRFAM:TIGR01494:ATPase_P-type: HAD ATPase, P-type, family IC; ProSitePatterns:PS00154:E1-E2 ATPases phosphorylation site.; Gene3D:G3DSA:1.20.1110.10; SUPERFAMILY:SSF56784; SMART:SM00831; SUPERFAMILY:SSF81653; Gene3D:G3DSA:3.40.50.1000; Gene3D:G3DSA:3.40.1110.10; Pfam:PF00122:E1-E2 ATPase; Pfam:PF00690:Cation transporter/ATPase, N-terminus; SFLD:SFLDF00027:p-type atpase; MapolyID:Mapoly0049s0123.1	MpHA17	Plasma membrane H+-ATPase
Mp1g12050	1.14079	0.577179	12.6199	0.000381665	0.00728067	0.0497006	1.95794	2.27936	1.83539	0.910974	0.858564	1.0188	Mapoly0014s0023	PF00657	GDSL-like Lipase/Acylhydrolase	5.8e-11	Gene3D:G3DSA:3.40.50.1110; Pfam:PF00657:GDSL-like Lipase/Acylhydrolase; MapolyID:Mapoly0014s0023.1	-	-
Mp4g08940	0.68398	7.17102	12.6023	0.000385269	0.00733907	0.0262818	139.844	176.227	121.44	88.2981	81.4839	106.647	Mapoly0188s0015	PF00462	Glutaredoxin	3.9e-54	KOG:KOG0911:Glutaredoxin-related protein; [O]; SUPERFAMILY:SSF52833; CDD:cd03028:GRX_PICOT_like; ProSiteProfiles:PS51354:Glutaredoxin domain profile.; Pfam:PF00462:Glutaredoxin; CDD:cd02984:TRX_PICOT; TIGRFAM:TIGR00365:TIGR00365: monothiol glutaredoxin, Grx4 family; ProSiteProfiles:PS51352:Thioredoxin domain profile.; Gene3D:G3DSA:3.40.30.10; Pfam:PF00085:Thioredoxin; MapolyID:Mapoly0188s0015.1	MpGST37	glutathione S-transferase, ROS scavenging
Mp6g10590	-1.31349	0.867912	12.5721	0.000391549	0.00744823	0.0754214	1.35299	0.852324	0.809553	2.21687	2.27299	3.17942	Mapoly0016s0100	PF03254	Xyloglucan fucosyltransferase	1.2e-44	Pfam:PF03254:Xyloglucan fucosyltransferase; Gene3D:G3DSA:3.40.50.11350; MapolyID:Mapoly0016s0100.1	GT37.11	Cell wall
Mp6g04930	1.1713	1.57419	12.5624	0.000393591	0.00746872	0.0653008	19.727	11.4959	16.2859	6.97093	6.86851	7.54452	Mapoly0034s0025	PF01907	Ribosomal protein L37e	0.18	KOG:KOG1936:Histidyl-tRNA synthetase; N-term missing; C-term missing; [J]; Gene3D:G3DSA:3.30.930.10; MapolyID:Mapoly0034s0025.1	-	-
Mp8g17700	0.761213	7.4562	12.5617	0.000393729	0.00746872	0.0326818	206.437	229.708	281.567	160.588	107.163	162.363	Mapoly0030s0105	PF14009	Domain of unknown function (DUF4228)	4.9e-29	MobiDBLite:mobidb-lite:consensus disorder prediction; Pfam:PF14009:Domain of unknown function (DUF4228); MapolyID:Mapoly0030s0105.1	-	-
Mp7g19020	1.71568	-0.786798	12.5508	0.00039604	0.00750205	0.0946197	0.581249	0.961175	1.26073	0.259432	0.347563	0.256105	Mapoly0067s0076	-	-	-	MapolyID:Mapoly0067s0076.1	orphan gene	pseudogene
Mp3g16570	0.543447	5.94237	12.5465	0.000396951	0.0075088	0.0163408	70.2356	72.7073	80.2581	55.0994	48.4833	51.6859	Mapoly0004s0014	PF04525	LURP-one-related	1.3e-20	Pfam:PF04525:LURP-one-related; SUPERFAMILY:SSF54518; Gene3D:G3DSA:3.20.90.20; MapolyID:Mapoly0004s0014.6	-	-
Mp1g23220	0.809172	2.87316	12.5387	0.000398611	0.0075297	0.0326866	4.79476	4.58061	4.60183	2.69501	2.53996	2.85194	Mapoly0065s0056	PF13649	Methyltransferase domain	2e-05	Gene3D:G3DSA:3.40.50.150; SUPERFAMILY:SSF53335; CDD:cd02440:AdoMet_MTases; MapolyID:Mapoly0065s0056.1	-	-
Mp6g17330	0.80634	6.48749	12.5232	0.00040193	0.00757483	0.0365741	61.0185	99.3574	78.2531	42.3517	40.5555	55.6779	Mapoly0184s0017	PF00487	Fatty acid desaturase	2.1e-35	KEGG:K10226:FADS2; acyl-CoA 6-desaturase (Delta-6 desaturase) [EC:1.14.19.3]; KOG:KOG4232:Delta 6-fatty acid desaturase/delta-8 sphingolipid desaturase; [I]; ProSiteProfiles:PS50255:Cytochrome b5 family, heme-binding domain profile.; CDD:cd03506:Delta6-FADS-like; SUPERFAMILY:SSF55856; Gene3D:G3DSA:3.10.120.10; Pfam:PF00173:Cytochrome b5-like Heme/Steroid binding domain; SMART:SM01117; Pfam:PF00487:Fatty acid desaturase; MobiDBLite:mobidb-lite:consensus disorder prediction; PIRSF:PIRSF015921; MapolyID:Mapoly0184s0017.1	FA-desaturase	Secondary metabolism
Mp1g17600	0.59783	6.53353	12.5223	0.000402119	0.00757483	0.0200753	62.3775	46.3899	57.9121	39.6476	36.2695	35.7302	Mapoly0001s0100	PF04833	COBRA-like protein	3e-44	Pfam:PF04833:COBRA-like protein; ProDom:PD140986:PHYTOCHELATIN GLYCOPROTEIN COBRA-LIKE PRECURSOR SIGNAL MEMBRANE GPI-ANCHOR LIPOPROTEIN SYNTHETASE SYNTHETASE-LIKE; MapolyID:Mapoly0001s0100.1	-	-
Mp1g01410	0.467378	7.13997	12.4629	0.000415105	0.00780859	0.0123475	121.505	123.976	116.148	87.8672	89.3175	88.0373	Mapoly0029s0105	PF04515	Plasma-membrane choline transporter	2e-64	KOG:KOG1362:Choline transporter-like protein; N-term missing; [I]; Pfam:PF04515:Plasma-membrane choline transporter; MobiDBLite:mobidb-lite:consensus disorder prediction; MapolyID:Mapoly0029s0105.2	-	-
Mp4g21870	-0.722964	6.71068	12.4513	0.000417711	0.0078467	0.02962	36.9916	34.7191	23.6751	49.277	57.8249	52.4704	Mapoly0090s0035	PF00266	Aminotransferase class-V	1e-48	KOG:KOG1549:Cysteine desulfurase NFS1; C-term missing; [E]; Gene3D:G3DSA:3.40.640.10; ProSiteProfiles:PS51667:WRC domain profile.; Pfam:PF00266:Aminotransferase class-V; SUPERFAMILY:SSF53383; Pfam:PF08879:WRC; Gene3D:G3DSA:3.90.1150.10; MapolyID:Mapoly0090s0035.1	-	-
Mp2g13930	0.505795	11.621	12.4442	0.000419294	0.00786554	0.0147304	3591.38	4039.28	3437.82	2774.29	2380.74	2753.81	Mapoly0042s0022	PF00230	Major intrinsic protein	4.3e-80	KEGG:K09872:PIP; aquaporin PIP; KOG:KOG0223:Aquaporin (major intrinsic protein family); [G]; CDD:cd00333:MIP; Gene3D:G3DSA:1.20.1080.10; Pfam:PF00230:Major intrinsic protein; PRINTS:PR00783:Major intrinsic protein family signature; ProSitePatterns:PS00221:MIP family signature.; SUPERFAMILY:SSF81338; TIGRFAM:TIGR00861:MIP: MIP family channel proteins; MapolyID:Mapoly0042s0022.1	-	-
Mp1g29040	1.34595	2.73446	12.4348	0.000421398	0.00789407	0.0961842	9.27016	8.32126	3.97856	2.31596	3.25045	3.055	Mapoly0107s0020	PF00230	Major intrinsic protein	7.3e-74	KEGG:K09866:AQP4; aquaporin-4; KOG:KOG0223:Aquaporin (major intrinsic protein family); [G]; TIGRFAM:TIGR00861:MIP: MIP family channel proteins; Pfam:PF00230:Major intrinsic protein; PRINTS:PR00783:Major intrinsic protein family signature; CDD:cd00333:MIP; SUPERFAMILY:SSF81338; Gene3D:G3DSA:1.20.1080.10; ProSitePatterns:PS00221:MIP family signature.; MapolyID:Mapoly0107s0020.2	-	-
Mp5g18910	-0.720728	5.90592	12.4202	0.000424705	0.00793466	0.0292667	51.2209	53.7333	41.4974	65.1839	83.2719	96.5612	Mapoly0073s0051	PF00010	Helix-loop-helix DNA-binding domain	2.7e-06	Gene3D:G3DSA:4.10.280.10; Pfam:PF00010:Helix-loop-helix DNA-binding domain; MobiDBLite:mobidb-lite:consensus disorder prediction; ProSiteProfiles:PS50888:Myc-type, basic helix-loop-helix (bHLH) domain profile.; CDD:cd00083:HLH; SMART:SM00353; SUPERFAMILY:SSF47459; MapolyID:Mapoly0073s0051.1	MpBHLH40/MpHEC	transcription factor, bHLH
Mp4g10760	-1.30158	0.401441	12.4201	0.000424736	0.00793466	0.0669032	1.3147	1.08891	1.43648	3.93363	3.07618	2.53296	Mapoly0011s0062	-	-	-	MapolyID:Mapoly0011s0062.1	orphan gene	pseudogene
Mp7g17220	1.56464	-0.400295	12.4112	0.000426763	0.00796154	0.0871593	2.13198	2.57867	1.31211	0.553646	0.874174	0.674815	Mapoly0051s0059	-	-	-	MapolyID:Mapoly0051s0059.1	orphan gene	pseudogene
Mp3g18540	-1.35902	5.20231	12.4035	0.000428537	0.00798364	0.102546	17.6901	39.1186	52.349	75.733	104.157	104.277	Mapoly0142s0039	PF10366	Vacuolar sorting protein 39 domain 1	0.17	MobiDBLite:mobidb-lite:consensus disorder prediction; MapolyID:Mapoly0142s0039.1	orphan gene	pseudogene
Mp6g11800	0.706825	8.03841	12.3863	0.000432493	0.00804627	0.0286613	539.891	415.489	427.473	352.092	263.211	243.207	Mapoly0135s0053	PF00230	Major intrinsic protein	2.3e-73	KEGG:K09873:TIP; aquaporin TIP; KOG:KOG0223:Aquaporin (major intrinsic protein family); [G]; Pfam:PF00230:Major intrinsic protein; TIGRFAM:TIGR00861:MIP: MIP family channel proteins; SUPERFAMILY:SSF81338; ProSitePatterns:PS00221:MIP family signature.; CDD:cd00333:MIP; PRINTS:PR00783:Major intrinsic protein family signature; Gene3D:G3DSA:1.20.1080.10; MapolyID:Mapoly0135s0053.1	-	-
Mp3g10420	1.81578	3.31237	12.383	0.000433267	0.00804961	0.176613	30.6193	18.5234	9.52492	4.21826	8.83887	3.8035	Mapoly0203s0005	PF00722	Glycosyl hydrolases family 16	2.3e-48	ProSitePatterns:PS01034:Glycosyl hydrolases family 16 active sites.; CDD:cd02176:GH16_XET; SUPERFAMILY:SSF49899; ProSiteProfiles:PS51762:Glycosyl hydrolases family 16 (GH16) domain profile.; PIRSF:PIRSF005604; Pfam:PF06955:Xyloglucan endo-transglycosylase (XET) C-terminus; Pfam:PF00722:Glycosyl hydrolases family 16; Gene3D:G3DSA:2.60.120.200; MapolyID:Mapoly0203s0005.1	GH16.19	Cell wall
Mp3g11150	0.590268	9.81795	12.3758	0.000434941	0.00806965	0.0201131	988.714	1065	1123.02	610.325	677.847	854.201	Mapoly0037s0082	-	-	-	MapolyID:Mapoly0037s0082.1	conserved probable ncRNA	ncRNA
Mp7g19300	0.853286	5.10571	12.3649	0.00043747	0.00810546	0.0408703	24.8366	35.8849	33.1324	14.6852	15.5546	22.5529	Mapoly0067s0048	PF00284	Lumenal portion of Cytochrome b559, alpha (gene psbE) subunit	1.6e-22	KEGG:K01590:hdc, HDC; histidine decarboxylase [EC:4.1.1.22]; KOG:KOG0629:Glutamate decarboxylase and related proteins; [E]; Pfam:PF00282:Pyridoxal-dependent decarboxylase conserved domain; ProSitePatterns:PS00392:DDC / GAD / HDC / TyrDC pyridoxal-phosphate attachment site.; Gene3D:G3DSA:3.40.640.10; SUPERFAMILY:SSF53383; MapolyID:Mapoly0067s0048.1	-	-
Mp1g11450	-0.532488	6.83576	12.3553	0.000439727	0.00813615	0.0161525	67.8705	68.1396	80.2731	98.0614	108.371	110.909	Mapoly0014s0081	PF00248	Aldo/keto reductase family	1.2e-54	KOG:KOG1347:Uncharacterized membrane protein, predicted efflux pump; [R]; TIGRFAM:TIGR00797:matE: MATE efflux family protein; MobiDBLite:mobidb-lite:consensus disorder prediction; CDD:cd13132:MATE_eukaryotic; Pfam:PF01554:MatE; MapolyID:Mapoly0014s0081.1	-	-
Mp3g04920	0.477968	6.98754	12.3505	0.000440872	0.00814622	0.0130143	69.6037	71.9248	73.0005	49.0918	52.1943	54.9738	Mapoly0022s0037	PF01501	Glycosyl transferase family 8	7.3e-84	KEGG:K20867:GAUT12S; galacturonosyltransferase 12/13/14/15 [EC:2.4.1.-]; Gene3D:G3DSA:3.90.550.10; SUPERFAMILY:SSF53448; Pfam:PF01501:Glycosyl transferase family 8; CDD:cd06429:GT8_like_1; MapolyID:Mapoly0022s0037.1	GT8.7	Cell wall
Mp4g02770	1.59923	-0.841558	12.3324	0.000445153	0.00820293	0.0746682	0.479409	0.614187	0.724678	0.147429	0.271579	0.203292	Mapoly0080s0022	-	-	-	MapolyID:Mapoly0080s0022.1	orphan gene	pseudogene
Mp3g17690	0.54126	6.3031	12.3349	0.000444559	0.00820293	0.0166055	64.9607	73.0185	80.33	49.6092	49.6379	52.9348	Mapoly0039s0027	PF00487	Fatty acid desaturase	3.7e-32	KEGG:K10257:FAD3, FAD7, FAD8, desB; acyl-lipid omega-3 desaturase [EC:1.14.19.25 1.14.19.35 1.14.19.36]; KOG:KOG4232:Delta 6-fatty acid desaturase/delta-8 sphingolipid desaturase; N-term missing; [I]; CDD:cd03507:Delta12-FADS-like; Pfam:PF00487:Fatty acid desaturase; MobiDBLite:mobidb-lite:consensus disorder prediction; Pfam:PF11960:Domain of unknown function (DUF3474); MapolyID:Mapoly0039s0027.1	FA-desaturase	Secondary metabolism
Mp4g16610	1.96788	1.99255	12.3135	0.000449695	0.0082715	0.20115	6.63649	3.68117	2.22167	0.734249	1.81192	0.709201	Mapoly0054s0128	PF01384	Phosphate transporter family	3.3e-111	KEGG:K14640:SLC20A, PIT; solute carrier family 20 (sodium-dependent phosphate transporter); KOG:KOG2493:Na+/Pi symporter; [P]; Pfam:PF01384:Phosphate transporter family; MapolyID:Mapoly0054s0128.1	MpPTB5	phosphate
Mp4g03120	0.812725	4.88193	12.3118	0.000450096	0.0082715	0.0370235	24.15	30.4221	27.8619	12.9386	20.1329	14.5222	Mapoly0172s0014	PF00569	Zinc finger, ZZ type	3.7e-17	MobiDBLite:mobidb-lite:consensus disorder prediction; SMART:SM00291; Pfam:PF00569:Zinc finger, ZZ type; Gene3D:G3DSA:3.30.60.90; ProSiteProfiles:PS50135:Zinc finger ZZ-type profile.; SUPERFAMILY:SSF57850; MapolyID:Mapoly0172s0014.1	-	-
Mp8g12880	1.09297	5.57673	12.3019	0.000452496	0.00830435	0.067661	81.5712	59.12	39.6629	25.5364	36.6973	23.3269	Mapoly0083s0030	PF03193	RsgA GTPase	0.13	MapolyID:Mapoly0083s0030.1	-	-
Mp4g14270	0.727026	5.62809	12.2878	0.000455934	0.00835612	0.0300141	97.0578	71.8429	66.4121	41.6638	50.3374	52.2389	Mapoly0070s0055	PF00141	Peroxidase	1.8e-70	Pfam:PF00141:Peroxidase; Gene3D:G3DSA:1.10.520.10; PRINTS:PR00461:Plant peroxidase signature; SUPERFAMILY:SSF48113; CDD:cd00693:secretory_peroxidase; PRINTS:PR00458:Haem peroxidase superfamily signature; Gene3D:G3DSA:1.10.420.10; ProSiteProfiles:PS50873:Plant heme peroxidase family profile.; ProSitePatterns:PS00436:Peroxidases active site signature.; MapolyID:Mapoly0070s0055.1	MpPOD47	Peroxidase, ROS scavenging
Mp4g11320	1.37668	2.4814	12.2683	0.00046071	0.00843225	0.101021	8.4031	4.50889	4.73219	1.80319	3.18091	1.92014	Mapoly0011s0117	PF13839	GDSL/SGNH-like Acyl-Esterase family found in Pmr5 and Cas1p	1.2e-10	SUPERFAMILY:SSF52266; Pfam:PF13839:GDSL/SGNH-like Acyl-Esterase family found in Pmr5 and Cas1p; MapolyID:Mapoly0011s0117.1	-	-
Mp8g05960	-1.2865	2.55538	12.2496	0.000465347	0.00850386	0.0882505	2.64124	2.06711	2.28423	8.54485	4.48589	4.22474	Mapoly0013s0194	-	-	-	Gene3D:G3DSA:3.40.50.11350; ProSiteProfiles:PS51257:Prokaryotic membrane lipoprotein lipid attachment site profile.; MapolyID:Mapoly0013s0194.1	-	-
Mp4g01970	-1.88227	3.19002	12.2475	0.000465879	0.00850386	0.190946	11.8764	4.63716	4.27752	36.7927	27.717	13.0641	Mapoly0098s0002	PF02496	ABA/WDS induced protein	1e-23	MobiDBLite:mobidb-lite:consensus disorder prediction; Pfam:PF02496:ABA/WDS induced protein; MapolyID:Mapoly0098s0002.1	orphan gene	pseudogene
Mp1g02520	-2.1683	-1.23063	12.2329	0.000469547	0.00855927	0.14327	0.0573783	0.212538	0.068664	0.40976	0.377409	0.809008	Mapoly1940s0001	PF03140	Plant protein of unknown function	6.3e-51	Pfam:PF03140:Plant protein of unknown function; MapolyID:Mapoly1940s0001.1	-	-
Mp5g23390	-0.784299	3.71007	12.2297	0.000470349	0.00856238	0.0332347	8.53893	7.64255	6.51919	13.4889	11.3027	14.9026	Mapoly0010s0119	PF01120	Alpha-L-fucosidase	1.9e-103	KEGG:K01206:FUCA; alpha-L-fucosidase [EC:3.2.1.51]; KOG:KOG3340:Alpha-L-fucosidase; [G]; Gene3D:G3DSA:3.20.20.80; PRINTS:PR00741:Glycosyl hydrolase family 29 signature; SUPERFAMILY:SSF51445; SMART:SM00812; Pfam:PF16757:Alpha-L-fucosidase C-terminal domain; PIRSF:PIRSF001092; Gene3D:G3DSA:2.60.40.1180; Pfam:PF01120:Alpha-L-fucosidase; MapolyID:Mapoly0010s0119.1	-	-
Mp5g14830	-0.605913	5.11846	12.225	0.000471523	0.00857222	0.0205168	21.527	20.8905	19.834	28.6729	35.5396	31.8996	Mapoly0071s0121	-	-	-	MobiDBLite:mobidb-lite:consensus disorder prediction; MapolyID:Mapoly0071s0121.2	-	-
Mp5g22160	6.6966	5.71219	12.1998	0.000477952	0.00867746	1.60791	1.13568	0.793268	218.699	0.722555	0.67909	0.754878	Mapoly0166s0010	PF00847	AP2 domain	3.6e-15	SMART:SM00380; MobiDBLite:mobidb-lite:consensus disorder prediction; Gene3D:G3DSA:3.30.730.10; ProSiteProfiles:PS51032:AP2/ERF domain profile.; Coils:Coil; Pfam:PF00847:AP2 domain; CDD:cd00018:AP2; SUPERFAMILY:SSF54171; PRINTS:PR00367:Ethylene responsive element binding protein signature; MapolyID:Mapoly0166s0010.2	MpERF21	transcription factor, AP2/ERF
Mp5g00960	1.47272	3.78016	12.1945	0.000479302	0.00869031	0.120331	42.1377	28.2655	18.6908	6.77019	16.0265	9.74205	Mapoly0193s0003	PF13855	Leucine rich repeat	1.4e-30	SUPERFAMILY:SSF51182; SMART:SM00835; Gene3D:G3DSA:2.60.120.10; Pfam:PF00190:Cupin; PRINTS:PR00325:Germin signature; MapolyID:Mapoly0193s0003.1	Cupin	Cupin
Mp8g08950	-0.767765	6.0889	12.1813	0.000482715	0.0087405	0.0339649	101.112	102.644	91.0113	125.891	210.828	172.004	Mapoly0063s0024	PF00407	Pathogenesis-related protein Bet v I family	4.2e-12	CDD:cd07816:Bet_v1-like; Gene3D:G3DSA:3.30.530.20; Pfam:PF00407:Pathogenesis-related protein Bet v I family; PRINTS:PR00634:Major pollen allergen Bet V1 signature; SUPERFAMILY:SSF55961; MapolyID:Mapoly0063s0024.1	conserved SM enzyme (unanotated)	Secondary metabolism
Mp4g23130	-0.616721	6.44379	12.1722	0.000485083	0.00875995	0.0219683	30.7509	26.223	23.3092	45.0444	43.1881	36.4953	Mapoly0020s0076	PF00400	WD domain, G-beta repeat	1.1e-18	KOG:KOG0274:Cdc4 and related F-box and WD-40 proteins; N-term missing; [R]; Gene3D:G3DSA:3.30.40.10; Gene3D:G3DSA:2.130.10.10; CDD:cd00200:WD40; PRINTS:PR00320:G protein beta WD-40 repeat signature; Coils:Coil; MobiDBLite:mobidb-lite:consensus disorder prediction; ProSiteProfiles:PS50082:Trp-Asp (WD) repeats profile.; SUPERFAMILY:SSF50978; SUPERFAMILY:SSF56112; Pfam:PF13445:RING-type zinc-finger; ProSiteProfiles:PS50089:Zinc finger RING-type profile.; ProSitePatterns:PS00518:Zinc finger RING-type signature.; SUPERFAMILY:SSF57850; ProSiteProfiles:PS50011:Protein kinase domain profile.; SMART:SM00184; Pfam:PF00400:WD domain, G-beta repeat; ProSiteProfiles:PS50294:Trp-Asp (WD) repeats circular profile.; Pfam:PF00069:Protein kinase domain; SMART:SM00220; SMART:SM00320; MapolyID:Mapoly0020s0076.1	-	-
Mp5g23310	-0.963115	4.60565	12.1742	0.000484556	0.00875995	0.0525003	22.8822	15.842	21.4118	45.6547	45.5466	27.4419	Mapoly0010s0127	PF13245	AAA domain	0.024	ProSiteProfiles:PS51257:Prokaryotic membrane lipoprotein lipid attachment site profile.; Coils:Coil; MapolyID:Mapoly0010s0127.2	-	-
Mp5g14530	1.87183	-1.40791	12.1664	0.000486581	0.0087753	0.0904295	0.72438	0.613304	0.390086	0.211625	0.129945	0.109429	Mapoly0032s0145	PF00141	Peroxidase	3.5e-71	KEGG:K00430:E1.11.1.7; peroxidase [EC:1.11.1.7]; PRINTS:PR00461:Plant peroxidase signature; Gene3D:G3DSA:1.10.520.10; Pfam:PF00141:Peroxidase; ProSitePatterns:PS00435:Peroxidases proximal heme-ligand signature.; CDD:cd00693:secretory_peroxidase; ProSitePatterns:PS00436:Peroxidases active site signature.; PRINTS:PR00458:Haem peroxidase superfamily signature; ProSiteProfiles:PS50873:Plant heme peroxidase family profile.; SUPERFAMILY:SSF48113; Gene3D:G3DSA:1.10.420.10; MapolyID:Mapoly0032s0145.1	MpPOD111	Peroxidase, ROS scavenging
Mp8g12340	1.68109	-1.27468	12.1594	0.00048842	0.00879676	0.065212	2.09648	2.08825	2.21368	0.56044	0.589934	0.869394	Mapoly0083s0086	-	-	-	MobiDBLite:mobidb-lite:consensus disorder prediction; MapolyID:Mapoly0083s0086.1	orphan gene	pseudogene
Mp6g21080	0.818987	3.7666	12.1568	0.000489098	0.00879728	0.0368443	10.5539	15.8486	12.1746	7.60792	6.85091	7.70837	Mapoly0091s0047	PF01554	MatE	7.8e-58	KEGG:K03327:TC.MATE, SLC47A, norM, mdtK, dinF; multidrug resistance protein, MATE family; KOG:KOG1347:Uncharacterized membrane protein, predicted efflux pump; [R]; Pfam:PF01554:MatE; CDD:cd13132:MATE_eukaryotic; TIGRFAM:TIGR00797:matE: MATE efflux family protein; MapolyID:Mapoly0091s0047.1	-	-
Mp6g08530	0.516458	6.4647	12.1534	0.000489995	0.00880171	0.0153659	53.4729	63.9374	59.5548	41.8874	42.5459	41.0074	Mapoly0060s0068	PF00069	Protein kinase domain	3.4e-60	KOG:KOG0610:Putative serine/threonine protein kinase; [R]; MobiDBLite:mobidb-lite:consensus disorder prediction; ProSiteProfiles:PS50011:Protein kinase domain profile.; Pfam:PF00069:Protein kinase domain; ProSitePatterns:PS00108:Serine/Threonine protein kinases active-site signature.; SMART:SM00220; ProSitePatterns:PS00107:Protein kinases ATP-binding region signature.; SUPERFAMILY:SSF56112; MapolyID:Mapoly0060s0068.1	-	-
Mp6g02150	1.3856	1.86943	12.1477	0.00049148	0.0088167	0.100113	8.27809	10.6724	5.58355	2.63828	4.43996	2.47582	Mapoly0248s0001	PF16214	Adenylyl cyclase N-terminal extracellular and transmembrane region	0.069	MobiDBLite:mobidb-lite:consensus disorder prediction; MapolyID:Mapoly0248s0001.1	-	-
Mp8g09000	-1.60063	2.72925	12.0979	0.000504797	0.00904362	0.139664	6.34455	9.5733	3.23243	12.6424	25.3169	21.0669	Mapoly0063s0019	PF00407	Pathogenesis-related protein Bet v I family	8.8e-08	Gene3D:G3DSA:3.30.530.20; SUPERFAMILY:SSF55961; Pfam:PF00407:Pathogenesis-related protein Bet v I family; MapolyID:Mapoly0063s0019.1	conserved SM enzyme (unanotated)	Secondary metabolism
Mp5g09340	0.658189	4.33169	12.0906	0.000506779	0.00906712	0.0239819	10.3375	10.8777	12.9742	7.14457	6.98845	7.84186	Mapoly0095s0026	PF00069	Protein kinase domain	3.8e-46	KOG:KOG1187:Serine/threonine protein kinase; [T]; Gene3D:G3DSA:1.10.510.10; ProSiteProfiles:PS50011:Protein kinase domain profile.; ProSitePatterns:PS00107:Protein kinases ATP-binding region signature.; SUPERFAMILY:SSF56112; SUPERFAMILY:SSF49899; SMART:SM00220; Gene3D:G3DSA:3.30.200.20; MobiDBLite:mobidb-lite:consensus disorder prediction; CDD:cd14066:STKc_IRAK; Gene3D:G3DSA:2.60.120.200; ProSitePatterns:PS00108:Serine/Threonine protein kinases active-site signature.; Pfam:PF00139:Legume lectin domain; Pfam:PF00069:Protein kinase domain; MapolyID:Mapoly0095s0026.1	RLK-Pelle_L-LEC	Receptor-like Kinase (RLK)
Mp1g03340	0.666141	5.89385	12.0749	0.000511047	0.00913142	0.0257037	39.0679	51.8232	53.6118	29.1673	28.1293	35.1491	Mapoly0005s0273	PF00069	Protein kinase domain	1.2e-38	KOG:KOG1187:Serine/threonine protein kinase; [T]; Gene3D:G3DSA:3.40.50.620; SUPERFAMILY:SSF56112; ProSiteProfiles:PS50011:Protein kinase domain profile.; Pfam:PF00069:Protein kinase domain; SUPERFAMILY:SSF52402; SMART:SM00220; CDD:cd00293:USP_Like; Pfam:PF00582:Universal stress protein family; Gene3D:G3DSA:3.30.200.20; ProSitePatterns:PS00107:Protein kinases ATP-binding region signature.; Gene3D:G3DSA:1.10.510.10; ProSitePatterns:PS00108:Serine/Threonine protein kinases active-site signature.; MapolyID:Mapoly0005s0273.1	RLK-Pelle_RLCK-VI	Receptor-like Kinase (RLK)
Mp7g06360	0.520408	6.05682	12.0572	0.000515934	0.0092066	0.0156111	38.8323	39.8242	40.7708	25.6643	28.3812	30.4485	Mapoly0057s0035	PF02176	TRAF-type zinc finger	1.3e-10	Pfam:PF02176:TRAF-type zinc finger; SUPERFAMILY:SSF49599; Coils:Coil; Gene3D:G3DSA:3.30.40.10; ProSiteProfiles:PS50145:Zinc finger TRAF-type profile.; MapolyID:Mapoly0057s0035.1	-	-
Mp3g10390	3.25178	1.32984	12.0456	0.000519159	0.00925196	0.509763	6.94931	7.23207	2.03284	0.0501289	1.10811	0.583227	Mapoly0203s0008	PF00722	Glycosyl hydrolases family 16	1.4e-46	Pfam:PF06955:Xyloglucan endo-transglycosylase (XET) C-terminus; CDD:cd02176:GH16_XET; Pfam:PF00722:Glycosyl hydrolases family 16; ProSiteProfiles:PS51762:Glycosyl hydrolases family 16 (GH16) domain profile.; SUPERFAMILY:SSF49899; Gene3D:G3DSA:2.60.120.200; PIRSF:PIRSF005604; ProSitePatterns:PS01034:Glycosyl hydrolases family 16 active sites.; MapolyID:Mapoly0203s0008.1	GH16.16	Cell wall
Mp3g04530	-2.45919	0.733576	12.0354	0.000522006	0.00929048	0.297864	0.93703	0.106252	0.440524	4.34525	2.16118	1.81998	Mapoly0022s0078	PF14543	Xylanase inhibitor N-terminal	7.5e-54	KOG:KOG1339:Aspartyl protease; [O]; Pfam:PF14543:Xylanase inhibitor N-terminal; SUPERFAMILY:SSF50630; ProSitePatterns:PS00141:Eukaryotic and viral aspartyl proteases active site.; CDD:cd05476:pepsin_A_like_plant; PRINTS:PR00792:Pepsin (A1) aspartic protease family signature; MobiDBLite:mobidb-lite:consensus disorder prediction; Pfam:PF14541:Xylanase inhibitor C-terminal; Gene3D:G3DSA:2.40.70.10; ProSiteProfiles:PS51767:Peptidase family A1 domain profile.; MapolyID:Mapoly0022s0078.1	-	-
Mp8g07410	-1.21444	1.25909	12.0264	0.000524515	0.00932287	0.0708706	2.86832	3.47985	2.76273	8.76576	5.01991	7.60929	Mapoly0013s0052	PF00651	BTB/POZ domain	5.9e-21	KOG:KOG4350:Uncharacterized conserved protein, contains BTB/POZ domain; C-term missing; [R]; Gene3D:G3DSA:3.30.710.10; SUPERFAMILY:SSF54695; Pfam:PF00651:BTB/POZ domain; SMART:SM00225; ProSiteProfiles:PS50097:BTB domain profile.; MapolyID:Mapoly0013s0052.1	-	-
Mp4g13490	0.530567	5.76038	11.983	0.00053687	0.00952998	0.0162375	41.7165	39.7957	46.3759	29.8647	29.2913	30.635	Mapoly0214s0015	PF00069	Protein kinase domain	4.4e-74	KEGG:K13412:CPK; calcium-dependent protein kinase [EC:2.7.11.1]; KOG:KOG0032:Ca2+/calmodulin-dependent protein kinase, EF-Hand protein superfamily; [T]; CDD:cd00051:EFh; Gene3D:G3DSA:3.30.200.20; SUPERFAMILY:SSF56112; SMART:SM00220; ProSitePatterns:PS00018:EF-hand calcium-binding domain.; ProSiteProfiles:PS50222:EF-hand calcium-binding domain profile.; ProSitePatterns:PS00107:Protein kinases ATP-binding region signature.; ProSitePatterns:PS00108:Serine/Threonine protein kinases active-site signature.; SUPERFAMILY:SSF47473; Pfam:PF13499:EF-hand domain pair; Gene3D:G3DSA:1.10.238.10; Pfam:PF00069:Protein kinase domain; ProSiteProfiles:PS50011:Protein kinase domain profile.; CDD:cd05117:STKc_CAMK; SMART:SM00054; Gene3D:G3DSA:1.10.510.10; PIRSF:PIRSF000654; MapolyID:Mapoly0214s0015.1	-	-
Mp2g23460	-0.771655	3.86317	11.9734	0.000539654	0.00956685	0.0331138	11.6204	11.5549	8.82494	20.8707	17.7531	16.7507	Mapoly0191s0006	PF14226	non-haem dioxygenase in morphine synthesis N-terminal	2.6e-29	KOG:KOG0143:Iron/ascorbate family oxidoreductases; [QR]; SUPERFAMILY:SSF51197; Pfam:PF03171:2OG-Fe(II) oxygenase superfamily; Pfam:PF14226:non-haem dioxygenase in morphine synthesis N-terminal; PRINTS:PR00682:Isopenicillin N synthase signature; Gene3D:G3DSA:2.60.120.330; ProSiteProfiles:PS51471:Fe(2+) 2-oxoglutarate dioxygenase domain profile.; MapolyID:Mapoly0191s0006.2	MpDOXC21	Secondary metabolism
Mp3g24370	-0.667932	3.80279	11.9468	0.000547403	0.00969154	0.0242672	18.2138	16.4684	16.6067	27.6241	28.0057	27.0269	Mapoly0178s0017	PF01266	FAD dependent oxidoreductase	3e-60	KOG:KOG2852:Possible oxidoreductase; [R]; SUPERFAMILY:SSF51905; Gene3D:G3DSA:3.50.50.60; Gene3D:G3DSA:3.30.9.10; MobiDBLite:mobidb-lite:consensus disorder prediction; Pfam:PF01266:FAD dependent oxidoreductase; MapolyID:Mapoly0178s0017.1	-	-
Mp6g21160	1.46775	0.194621	11.9347	0.000550992	0.00974233	0.0942075	1.90701	1.10432	2.45433	0.724148	0.602429	0.652268	Mapoly0091s0039	PF00612	IQ calmodulin-binding motif	4.9e-07	MobiDBLite:mobidb-lite:consensus disorder prediction; ProSiteProfiles:PS50096:IQ motif profile.; Pfam:PF00612:IQ calmodulin-binding motif; MapolyID:Mapoly0091s0039.1	-	-
Mp1g05340	0.716755	7.01185	11.9205	0.000555191	0.00980379	0.0304917	106.742	170.813	142.793	81.5141	80.1104	98.0125	Mapoly0005s0074	PF00113	Enolase, C-terminal TIM barrel domain	2.6e-145	KEGG:K01689:ENO, eno; enolase [EC:4.2.1.11]; KOG:KOG2670:Enolase; [G]; Pfam:PF03952:Enolase, N-terminal domain; Hamap:MF_00318:Enolase [eno].; SFLD:SFLDG00178:enolase; TIGRFAM:TIGR01060:eno: phosphopyruvate hydratase; SUPERFAMILY:SSF51604; Gene3D:G3DSA:3.30.390.10; SFLD:SFLDF00002:enolase; SUPERFAMILY:SSF54826; PIRSF:PIRSF001400; SMART:SM01193; CDD:cd03313:enolase; Gene3D:G3DSA:3.20.20.120; PRINTS:PR00148:Enolase signature; SMART:SM01192; Pfam:PF00113:Enolase, C-terminal TIM barrel domain; ProSitePatterns:PS00164:Enolase signature.; MapolyID:Mapoly0005s0074.1	-	-
Mp4g05900	-1.87336	-0.0496286	11.9146	0.000556964	0.00982229	0.155341	0.28392	0.330528	0.37374	2.04601	0.848863	0.743441	Mapoly0087s0001	-	-	-	SUPERFAMILY:SSF48576; Coils:Coil; MapolyID:Mapoly0087s0001.1	MpMTPSL5	Secondary metabolism, Terpene biosynthesis
Mp3g00240	-1.3323	2.27752	11.9068	0.00055928	0.00985031	0.0962824	2.17444	1.30406	1.12759	3.09394	5.2876	3.4126	Mapoly0007s0021	-	-	-	MobiDBLite:mobidb-lite:consensus disorder prediction; MapolyID:Mapoly0007s0021.1	orphan gene	pseudogene
Mp1g19050	-0.655434	5.95717	11.8929	0.000563472	0.00991125	0.0252732	48.8899	37.2505	33.5316	61.7092	67.4001	61.987	Mapoly0001s0243	PF12874	Zinc-finger of C2H2 type	0.001	MobiDBLite:mobidb-lite:consensus disorder prediction; ProSitePatterns:PS00028:Zinc finger C2H2 type domain signature.; MapolyID:Mapoly0001s0243.1	-	-
Mp8g11580	-1.28406	2.06459	11.8754	0.0005688	0.009992	0.0881661	2.58552	2.35093	3.2248	5.55581	4.83409	9.82883	Mapoly0008s0058	-	-	-	MobiDBLite:mobidb-lite:consensus disorder prediction; MapolyID:Mapoly0008s0058.2	orphan gene	pseudogene
Mp2g22710	1.72187	3.84131	11.8603	0.000573445	0.0100606	0.168055	12.1208	20.2393	29.1887	8.70448	2.61276	7.62558	Mapoly0072s0060	PF00854	POT family	3.8e-48	KOG:KOG1237:H+/oligopeptide symporter; N-term missing; [E]; Gene3D:G3DSA:1.20.1250.20; Pfam:PF00854:POT family; SUPERFAMILY:SSF103473; MapolyID:Mapoly0072s0060.1	NPF4	NPF transporter
Mp8g08060	-1.35414	1.31621	11.8565	0.000574608	0.0100679	0.0924727	1.07437	2.37293	2.51546	4.63986	5.58632	5.22185	Mapoly0155s0011	PF13668	Ferritin-like domain	2.5e-34	Pfam:PF13668:Ferritin-like domain; MapolyID:Mapoly0155s0011.1	-	-
Mp1g25550	1.67214	3.4766	11.8412	0.000579352	0.0101379	0.158341	20.8803	29.0521	65.7006	14.5986	7.59611	14.6319	Mapoly0002s0317	PF00170	bZIP transcription factor	0.012	MapolyID:Mapoly0002s0317.1	orphan gene	pseudogene
Mp2g05330	0.711406	6.23192	11.7976	0.000593081	0.0103648	0.0301734	79.7397	117.412	89.3837	53.8109	53.8936	69.9754	Mapoly0031s0187	PF02298	Plastocyanin-like domain	4.1e-24	SUPERFAMILY:SSF49503; Gene3D:G3DSA:2.60.40.420; ProDom:PD003122:COPPER METAL-BINDING BLUE ELECTRON COPPER-BINDING PRECURSOR PHYTOCYANIN SIGNAL GLYCOPROTEIN EARLY; CDD:cd04216:Phytocyanin; Pfam:PF02298:Plastocyanin-like domain; ProSiteProfiles:PS51485:Phytocyanin domain profile.; MapolyID:Mapoly0031s0187.7	-	-
Mp3g09770	-2.18123	1.17552	11.7944	0.000594094	0.0103691	0.247995	1.26274	0.61402	0.571773	7.06795	2.28562	1.92477	Mapoly0085s0051	PF01357	Pollen allergen	3.1e-23	PRINTS:PR01225:Expansin/Lol pI family signature; Pfam:PF01357:Pollen allergen; SUPERFAMILY:SSF50685; SUPERFAMILY:SSF49590; SMART:SM00837; ProSiteProfiles:PS50842:Expansin, family-45 endoglucanase-like domain profile.; Gene3D:G3DSA:2.60.40.760; Pfam:PF03330:Lytic transglycolase; Gene3D:G3DSA:2.40.40.10; PRINTS:PR01226:Expansin signature; ProSiteProfiles:PS50843:Expansin, Cellulose-binding-like domain profile.; MapolyID:Mapoly0085s0051.1	Expansin22	Cell wall
Mp7g01940	0.500938	7.951	11.7893	0.000595714	0.010384	0.0151321	157.388	192.117	173.267	118.414	124.616	131.715	Mapoly0088s0092	PF13561	Enoyl-(Acyl carrier protein) reductase	1.5e-54	KEGG:K01652:E2.2.1.6L, ilvB, ilvG, ilvI; acetolactate synthase I/II/III large subunit [EC:2.2.1.6]; KOG:KOG4166:Thiamine pyrophosphate-requiring enzyme; [EH]; TIGRFAM:TIGR00118:acolac_lg: acetolactate synthase, large subunit, biosynthetic type; ProSitePatterns:PS00187:Thiamine pyrophosphate enzymes signature.; CDD:cd07035:TPP_PYR_POX_like; CDD:cd02015:TPP_AHAS; SUPERFAMILY:SSF52518; Gene3D:G3DSA:3.40.50.1220; Pfam:PF00205:Thiamine pyrophosphate enzyme, central domain; Gene3D:G3DSA:3.40.50.970; Pfam:PF02776:Thiamine pyrophosphate enzyme, N-terminal TPP binding domain; Pfam:PF02775:Thiamine pyrophosphate enzyme, C-terminal TPP binding domain; SUPERFAMILY:SSF52467; MapolyID:Mapoly0088s0092.1	conserved SM enzyme (unanotated)	Secondary metabolism
Mp5g08270	-0.528901	5.87859	11.78	0.000598704	0.0104227	0.0164566	28.572	27.1436	26.2145	40.3064	36.0162	43.6292	Mapoly0086s0030	PF13639	Ring finger domain	8.1e-14	KOG:KOG4628:Predicted E3 ubiquitin ligase; N-term missing; [O]; MobiDBLite:mobidb-lite:consensus disorder prediction; SUPERFAMILY:SSF57850; Pfam:PF13639:Ring finger domain; Gene3D:G3DSA:3.30.40.10; SMART:SM00184; ProSiteProfiles:PS50089:Zinc finger RING-type profile.; CDD:cd16454:RING-H2_PA-TM-RING; MapolyID:Mapoly0086s0030.1	-	-
Mp4g04130	0.713445	4.58972	11.7767	0.000599782	0.010428	0.029477	44.3439	32.5351	33.1191	21.515	25.0584	21.4586	Mapoly0044s0060	PF00657	GDSL-like Lipase/Acylhydrolase	1.3e-11	SUPERFAMILY:SSF52266; CDD:cd01837:SGNH_plant_lipase_like; Gene3D:G3DSA:3.40.50.1110; Pfam:PF00657:GDSL-like Lipase/Acylhydrolase; MapolyID:Mapoly0044s0060.1	-	-
Mp8g10380	1.356	2.03924	11.7693	0.00060215	0.0104558	0.100218	4.37064	2.68175	2.259	1.1372	1.6474	0.907746	Mapoly0008s0184	PF01384	Phosphate transporter family	3.6e-111	KEGG:K14640:SLC20A, PIT; solute carrier family 20 (sodium-dependent phosphate transporter); KOG:KOG2493:Na+/Pi symporter; [P]; Pfam:PF01384:Phosphate transporter family; MapolyID:Mapoly0008s0184.2	MpPTB7	phosphate
Mp1g07620	1.69949	-0.601726	11.7589	0.000605531	0.010493	0.109816	2.51946	3.09648	1.45888	0.474874	1.06916	0.736658	Mapoly0036s0008	PF02298	Plastocyanin-like domain	2.8e-21	ProDom:PD003122:COPPER METAL-BINDING BLUE ELECTRON COPPER-BINDING PRECURSOR PHYTOCYANIN SIGNAL GLYCOPROTEIN EARLY; Gene3D:G3DSA:2.60.40.420; SUPERFAMILY:SSF49503; Pfam:PF02298:Plastocyanin-like domain; CDD:cd04216:Phytocyanin; ProSiteProfiles:PS51485:Phytocyanin domain profile.; MapolyID:Mapoly0036s0008.1	-	-
Mp2g25190	1.06629	2.57518	11.7579	0.000605842	0.010493	0.0626817	10.5699	15.7799	11.9767	6.99475	4.51891	6.99385	Mapoly0168s0014	-	-	-	MapolyID:Mapoly0168s0014.1	orphan gene	pseudogene
Mp4g08900	0.544067	6.16858	11.7346	0.000613494	0.010612	0.0176201	143.066	135.815	124.524	89.7682	103.562	87.1105	Mapoly0188s0012	PF00301	Rubredoxin	3.1e-06	SUPERFAMILY:SSF57802; Gene3D:G3DSA:2.20.28.10; CDD:cd00350:rubredoxin_like; ProSiteProfiles:PS50903:Rubredoxin-like domain profile.; MapolyID:Mapoly0188s0012.1	-	-
Mp4g22640	-0.513955	6.36295	11.6727	0.000634226	0.0109566	0.0158192	37.6279	40.9209	43.4881	57.9026	54.7675	64.1591	Mapoly0020s0034	PF08540	Hydroxymethylglutaryl-coenzyme A synthase C terminal	6.2e-101	KEGG:K01641:E2.3.3.10; hydroxymethylglutaryl-CoA synthase [EC:2.3.3.10]; KOG:KOG1393:Hydroxymethylglutaryl-CoA synthase; [I]; SUPERFAMILY:SSF53901; Pfam:PF08540:Hydroxymethylglutaryl-coenzyme A synthase C terminal; Gene3D:G3DSA:3.40.47.10; CDD:cd00827:init_cond_enzymes; Pfam:PF01154:Hydroxymethylglutaryl-coenzyme A synthase N terminal; ProSitePatterns:PS01226:Hydroxymethylglutaryl-coenzyme A synthase active site.; TIGRFAM:TIGR01833:HMG-CoA-S_euk: hydroxymethylglutaryl-CoA synthase; MapolyID:Mapoly0020s0034.1	MpHMGS	Secondary metabolism, Terpene biosynthesis
Mp3g21800	-0.799975	3.35057	11.6566	0.000639761	0.0110381	0.035742	5.66115	5.29707	5.87329	10.253	8.04878	11.4273	Mapoly0089s0036	-	-	-	MapolyID:Mapoly0089s0036.1	orphan gene	pseudogene
Mp8g19020	1.03426	1.69918	11.6403	0.000645373	0.0111208	0.0546108	2.53842	2.55941	1.8062	1.15804	1.18968	1.07095	Mapoly0131s0002	PF00069	Protein kinase domain	1.8e-45	KOG:KOG1187:Serine/threonine protein kinase; [T]; Gene3D:G3DSA:3.30.200.20; Pfam:PF00069:Protein kinase domain; SUPERFAMILY:SSF56112; ProSitePatterns:PS00108:Serine/Threonine protein kinases active-site signature.; Pfam:PF08263:Leucine rich repeat N-terminal domain; Gene3D:G3DSA:1.10.510.10; ProSiteProfiles:PS50011:Protein kinase domain profile.; SMART:SM00220; Gene3D:G3DSA:3.80.10.10; SUPERFAMILY:SSF52058; ProSitePatterns:PS00107:Protein kinases ATP-binding region signature.; CDD:cd14066:STKc_IRAK; MapolyID:Mapoly0131s0002.1	LRR-RLK.108	LRR-RLK
Mp6g10520	1.1472	7.51309	11.6322	0.000648196	0.0111552	0.0792965	137.967	83.0247	210.238	79.7145	55.32	62.5755	Mapoly0016s0093	PF01344	Kelch motif	6.6e-34	KOG:KOG4441:Proteins containing BTB/POZ and Kelch domains, involved in regulatory/signal transduction processes; N-term missing; [TR]; Pfam:PF01344:Kelch motif; Gene3D:G3DSA:2.120.10.80; SUPERFAMILY:SSF117281; SMART:SM00612; Pfam:PF00646:F-box domain; SUPERFAMILY:SSF81383; Pfam:PF13964:Kelch motif; SMART:SM00256; MapolyID:Mapoly0016s0093.1	KFB01, 20	F-BOX
Mp6g20590	1.94468	2.97843	11.6237	0.000651164	0.0111779	0.21393	34.2477	22.6315	7.23632	5.74591	7.42889	3.65397	Mapoly0045s0005	PF02038	ATP1G1/PLM/MAT8 family	0.0083	MapolyID:Mapoly0045s0005.1	orphan gene	pseudogene
Mp1g24240	1.19082	0.782795	11.6258	0.000650431	0.0111779	0.0656592	3.01523	4.36677	4.17802	1.54542	1.45504	2.131	Mapoly0061s0097	-	-	-	MobiDBLite:mobidb-lite:consensus disorder prediction; MapolyID:Mapoly0061s0097.1	orphan gene	pseudogene
Mp5g24340	1.08096	2.58284	11.6087	0.000656436	0.0112541	0.0651592	8.42491	7.11139	10.2861	2.9673	4.89498	4.56874	Mapoly0010s0022	PF13174	Tetratricopeptide repeat	0.0032	MapolyID:Mapoly0010s0022.1	orphan gene	pseudogene
Mp1g28510	-0.581467	6.14621	11.6053	0.000657631	0.0112604	0.0203822	43.3355	41.1647	35.2469	53.5177	67.2683	60.9149	Mapoly0002s0029	PF14144	Seed dormancy control	2.6e-28	ProSiteProfiles:PS51806:DOG1 domain profile.; MobiDBLite:mobidb-lite:consensus disorder prediction; Pfam:PF14144:Seed dormancy control; Coils:Coil; MapolyID:Mapoly0002s0029.1	-	-
Mp1g08630	0.636213	5.9818	11.5937	0.00066177	0.0113169	0.0244467	23.2368	25.557	31.2932	17.4749	15.1445	19.6846	Mapoly0036s0106	-	-	-	MobiDBLite:mobidb-lite:consensus disorder prediction; Coils:Coil; MapolyID:Mapoly0036s0106.1	-	-
Mp1g21870	-1.70642	1.30836	11.5855	0.00066469	0.0113525	0.15572	4.55743	1.37807	2.62953	9.14045	12.6525	6.63887	Mapoly0001s0523	-	-	-	MobiDBLite:mobidb-lite:consensus disorder prediction; MapolyID:Mapoly0001s0523.1	orphan gene	pseudogene
Mp5g02230	-0.716026	7.18248	11.5661	0.00067165	0.011457	0.0313866	31.1265	32.9627	36.2462	45.7222	71.3854	49.8131	Mapoly0147s0016	PF00005	ABC transporter	2.8e-52	KEGG:K05667:ABCC3; ATP-binding cassette, subfamily C (CFTR/MRP), member 3; KOG:KOG0054:Multidrug resistance-associated protein/mitoxantrone resistance protein, ABC superfamily; [Q]; Gene3D:G3DSA:1.20.1560.10; ProSiteProfiles:PS50893:ATP-binding cassette, ABC transporter-type domain profile.; Pfam:PF00005:ABC transporter; CDD:cd03250:ABCC_MRP_domain1; ProSitePatterns:PS00211:ABC transporters family signature.; MobiDBLite:mobidb-lite:consensus disorder prediction; SUPERFAMILY:SSF52540; SMART:SM00382; CDD:cd03244:ABCC_MRP_domain2; Gene3D:G3DSA:3.40.50.300; Pfam:PF00664:ABC transporter transmembrane region; ProSiteProfiles:PS50929:ABC transporter integral membrane type-1 fused domain profile.; SUPERFAMILY:SSF90123; MapolyID:Mapoly0147s0016.2	MpABC54/ABCC	ABC transporters
Mp5g19670	0.746239	6.07351	11.5636	0.000672555	0.011458	0.0338372	54.6642	55.5385	86.1411	39.0217	40.7102	38.9875	Mapoly0134s0025	PF05726	Pirin C-terminal cupin domain	2.2e-33	KEGG:K06911:K06911; uncharacterized protein; Gene3D:G3DSA:2.60.120.10; PIRSF:PIRSF006232; Pfam:PF02678:Pirin; SUPERFAMILY:SSF51182; Pfam:PF05726:Pirin C-terminal cupin domain; MapolyID:Mapoly0134s0025.1	Cupin	Cupin
Mp5g20430	1.51083	-1.04441	11.5335	0.000683539	0.0116295	0.0602067	0.744939	0.713305	0.679208	0.276358	0.254539	0.214353	Mapoly0058s0021	PF01357	Pollen allergen	1.3e-20	SUPERFAMILY:SSF50685; Gene3D:G3DSA:2.60.40.760; ProSiteProfiles:PS50843:Expansin, Cellulose-binding-like domain profile.; SMART:SM00837; Gene3D:G3DSA:2.40.40.10; ProSiteProfiles:PS50842:Expansin, family-45 endoglucanase-like domain profile.; Pfam:PF01357:Pollen allergen; Pfam:PF03330:Lytic transglycolase; PRINTS:PR01225:Expansin/Lol pI family signature; PRINTS:PR01226:Expansin signature; SUPERFAMILY:SSF49590; MapolyID:Mapoly0058s0021.1	Expansin37	Cell wall
Mp3g00110	-0.693233	4.62233	11.5313	0.000684343	0.0116295	0.028382	11.8182	15.4354	15.4496	23.7898	20.1412	26.1263	Mapoly0007s0012	PF02536	mTERF	1.1e-58	KOG:KOG1267:Mitochondrial transcription termination factor, mTERF; N-term missing; [KR]; Gene3D:G3DSA:1.25.70.10; Pfam:PF02536:mTERF; SMART:SM00733; MobiDBLite:mobidb-lite:consensus disorder prediction; MapolyID:Mapoly0007s0012.1	-	-
Mp1g21980	0.548172	5.51947	11.5193	0.000688779	0.0116903	0.0179798	27.1165	23.1743	27.3331	17.7724	18.5075	17.5472	Mapoly0001s0534	PF04116	Fatty acid hydroxylase superfamily	1.3e-28	CDD:cd00761:Glyco_tranf_GTA_type; MobiDBLite:mobidb-lite:consensus disorder prediction; SUPERFAMILY:SSF53448; Pfam:PF01697:Glycosyltransferase family 92; MapolyID:Mapoly0001s0534.1	-	-
Mp7g12440	-0.79357	6.91131	11.5154	0.000690203	0.0116998	0.0386374	59.2453	61.8532	92.0161	113.477	149.832	110.98	Mapoly0003s0253	PF05920	Homeobox KN domain	3.4e-07	MobiDBLite:mobidb-lite:consensus disorder prediction; ProSiteProfiles:PS50293:TPR repeat region circular profile.; SUPERFAMILY:SSF81901; Gene3D:G3DSA:1.25.40.10; MapolyID:Mapoly0003s0253.1	-	-
Mp6g17910	1.99322	1.61297	11.4823	0.000702634	0.0118928	0.218661	5.58278	4.20835	2.1114	0.393217	1.57466	1.08737	Mapoly0391s0001	PF00264	Common central domain of tyrosinase	1.4e-37	PRINTS:PR00092:Tyrosinase copper-binding domain signature; ProSitePatterns:PS00497:Tyrosinase CuA-binding region signature.; Pfam:PF00264:Common central domain of tyrosinase; SUPERFAMILY:SSF48056; Pfam:PF12143:Protein of unknown function (DUF_B2219); Gene3D:G3DSA:1.10.1280.10; ProSitePatterns:PS00498:Tyrosinase and hemocyanins CuB-binding region signature.; Pfam:PF12142:Polyphenol oxidase middle domain; MapolyID:Mapoly0391s0001.1	MpPPO55	Secondary metabolism
Mp1g00550	0.794783	5.14915	11.4804	0.000703346	0.0118928	0.0382227	34.1096	29.317	44.1489	19.161	25.2509	18.436	Mapoly0103s0032	PF04755	PAP_fibrillin	2.6e-07	Pfam:PF04755:PAP_fibrillin; MapolyID:Mapoly0103s0032.1	-	-
Mp4g06550	0.962029	4.14428	11.4635	0.000709774	0.0119811	0.055263	43.6561	34.2603	56.8177	25.7002	26.9157	17.3879	Mapoly3773s0001	PF17615	Family of unknown function	0.00063	Pfam:PF17615:Family of unknown function; MapolyID:Mapoly3773s0001.1	-	-
Mp1g03700	-0.765338	3.08381	11.462	0.000710341	0.0119811	0.0324107	6.23096	5.64767	6.12764	11.2145	10.0709	9.72355	Mapoly0005s0237	PF12678	RING-H2 zinc finger domain	0.018	Coils:Coil; MapolyID:Mapoly0005s0237.1	-	-
Mp3g01170	0.75529	9.63124	11.4289	0.000723106	0.0121511	0.0355273	751.795	1210.89	1091.49	560.133	540.406	737.335	Mapoly0007s0111	PF01095	Pectinesterase	3.2e-78	KEGG:K01051:E3.1.1.11; pectinesterase [EC:3.1.1.11]; Pfam:PF01095:Pectinesterase; Gene3D:G3DSA:2.160.20.10; ProSitePatterns:PS00503:Pectinesterase signature 2.; SUPERFAMILY:SSF51126; MapolyID:Mapoly0007s0111.2	CE8.7	Cell wall
Mp4g15450	-0.772498	3.65297	11.4319	0.000721951	0.0121511	0.0344901	9.30994	9.44551	11.5599	20.3138	15.4452	16.6726	Mapoly0054s0010	PF03492	SAM dependent carboxyl methyltransferase	2e-71	Gene3D:G3DSA:1.10.1200.270; SUPERFAMILY:SSF53335; Gene3D:G3DSA:3.40.50.150; Pfam:PF03492:SAM dependent carboxyl methyltransferase; MapolyID:Mapoly0054s0010.2	MpSABATH6	Secondary metabolism, methyltransferase
Mp7g19250	-1.27395	6.99024	11.4289	0.000723091	0.0121511	0.0988971	56.6877	45.7472	20.6279	73.4677	121.43	106.506	Mapoly0067s0053	PF04674	Phosphate-induced protein 1 conserved region	3.9e-104	Pfam:PF04674:Phosphate-induced protein 1 conserved region; MapolyID:Mapoly0067s0053.1	-	-
Mp8g06340	0.914587	3.86455	11.4231	0.00072538	0.0121591	0.0496287	33.5458	23.6073	19.7098	12.0118	15.8714	13.4963	Mapoly0013s0156	PF03018	Dirigent-like protein	4.7e-08	Pfam:PF03018:Dirigent-like protein; MapolyID:Mapoly0013s0156.1	MpDIR6	Secondary metabolism
Mp6g13160	0.908572	2.67387	11.4234	0.000725242	0.0121591	0.0460318	5.53397	5.54522	4.10967	2.42064	2.98053	2.82619	Mapoly0059s0034	PF00931	NB-ARC domain	2.6e-28	KOG:KOG2029:Uncharacterized conserved protein; N-term missing; [S]; SUPERFAMILY:SSF52058; Gene3D:G3DSA:3.80.10.10; SUPERFAMILY:SSF52540; Pfam:PF00931:NB-ARC domain; SUPERFAMILY:SSF53474; PRINTS:PR00364:Disease resistance protein signature; Gene3D:G3DSA:3.40.50.300; Gene3D:G3DSA:3.40.50.1820; MapolyID:Mapoly0059s0034.1	MpABC71/alpha-beta hydrolase_5-NBS-LRR	NBS genes, ABC transporters
Mp2g08510	1.36338	8.51755	11.4022	0.000733561	0.012281	0.113265	285.53	281.897	774.329	190.677	174.924	163.688	Mapoly0015s0136	PF00168	C2 domain	3e-14	KOG:KOG1030:Predicted Ca2+-dependent phospholipid-binding protein; C-term missing; [R]; SMART:SM00239; MobiDBLite:mobidb-lite:consensus disorder prediction; CDD:cd04051:C2_SRC2_like; ProSiteProfiles:PS50004:C2 domain profile.; SUPERFAMILY:SSF49562; Pfam:PF00168:C2 domain; Gene3D:G3DSA:2.60.40.150; MapolyID:Mapoly0015s0136.1	-	-
Mp4g06980	-0.548577	5.82168	11.3925	0.000737415	0.0123303	0.0183345	15.6089	16.4516	13.7574	20.7443	22.4258	24.8406	Mapoly0125s0043	PF03169	OPT oligopeptide transporter protein	2.4e-182	KOG:KOG2262:Sexual differentiation process protein ISP4; [T]; TIGRFAM:TIGR00728:OPT_sfam: oligopeptide transporter, OPT superfamily; TIGRFAM:TIGR00727:ISP4_OPT: small oligopeptide transporter, OPT family; MobiDBLite:mobidb-lite:consensus disorder prediction; Pfam:PF03169:OPT oligopeptide transporter protein; MapolyID:Mapoly0125s0043.1	-	-
Mp5g02020	0.799357	6.96821	11.3861	0.000739964	0.0123577	0.0396702	72.5152	67.0439	108.259	44.4428	57.1185	42.7395	Mapoly0161s0002	PF01738	Dienelactone hydrolase family	9e-07	Pfam:PF01738:Dienelactone hydrolase family; Gene3D:G3DSA:3.40.50.1820; SUPERFAMILY:SSF53474; MapolyID:Mapoly0161s0002.2	-	-
Mp3g09420	1.07602	1.46863	11.3739	0.00074485	0.0124087	0.0595247	5.56583	6.35147	4.8072	2.2309	2.48887	3.36324	Mapoly0085s0085	PF02298	Plastocyanin-like domain	8.7e-23	ProDom:PD003122:COPPER METAL-BINDING BLUE ELECTRON COPPER-BINDING PRECURSOR PHYTOCYANIN SIGNAL GLYCOPROTEIN EARLY; SUPERFAMILY:SSF49503; CDD:cd04216:Phytocyanin; ProSiteProfiles:PS50231:Lectin domain of ricin B chain profile.; Pfam:PF02298:Plastocyanin-like domain; Gene3D:G3DSA:2.60.40.420; ProSiteProfiles:PS51485:Phytocyanin domain profile.; MapolyID:Mapoly0085s0085.1	-	-
Mp2g10460	0.816244	2.74825	11.375	0.000744377	0.0124087	0.0368131	5.64554	4.76315	5.33862	3.22945	2.88005	2.94224	Mapoly0023s0015	PF00515	Tetratricopeptide repeat	1.4e-15	MobiDBLite:mobidb-lite:consensus disorder prediction; Pfam:PF04564:U-box domain; Gene3D:G3DSA:3.30.40.10; SUPERFAMILY:SSF57850; MapolyID:Mapoly0023s0015.2	-	-
Mp5g04320	0.588545	6.88429	11.3661	0.000747955	0.0124451	0.0215412	212.395	165.461	165.908	136.961	118.911	110.555	Mapoly0243s0001	PF00141	Peroxidase	6.8e-67	KEGG:K00430:E1.11.1.7; peroxidase [EC:1.11.1.7]; CDD:cd00693:secretory_peroxidase; ProSitePatterns:PS00435:Peroxidases proximal heme-ligand signature.; PRINTS:PR00458:Haem peroxidase superfamily signature; SUPERFAMILY:SSF48113; Gene3D:G3DSA:1.10.420.10; PRINTS:PR00461:Plant peroxidase signature; ProSiteProfiles:PS50873:Plant heme peroxidase family profile.; ProSitePatterns:PS00436:Peroxidases active site signature.; Gene3D:G3DSA:1.10.520.10; Pfam:PF00141:Peroxidase; MapolyID:Mapoly0243s0001.1	MpPOD73	Peroxidase, ROS scavenging
Mp4g07970	0.485132	7.7307	11.3451	0.000756465	0.0125712	0.0147285	136.59	166.178	144.378	109.289	104.84	109.871	Mapoly0120s0045	PF00224	Pyruvate kinase, barrel domain	4.9e-153	KEGG:K00873:PK, pyk; pyruvate kinase [EC:2.7.1.40]; KOG:KOG2323:Pyruvate kinase; [G]; Pfam:PF02887:Pyruvate kinase, alpha/beta domain; TIGRFAM:TIGR01064:pyruv_kin: pyruvate kinase; Pfam:PF00224:Pyruvate kinase, barrel domain; Gene3D:G3DSA:3.40.1380.20; Gene3D:G3DSA:3.20.20.60; SUPERFAMILY:SSF50800; PRINTS:PR01050:Pyruvate kinase family signature; SUPERFAMILY:SSF51621; Gene3D:G3DSA:2.40.33.10; ProSitePatterns:PS00110:Pyruvate kinase active site signature.; SUPERFAMILY:SSF52935; MapolyID:Mapoly0120s0045.1	-	-
Mp6g11340	1.3839	2.12801	11.3368	0.000759867	0.0126123	0.109878	4.24637	8.08283	5.5934	3.37164	1.71713	1.81523	Mapoly0016s0173	PF02987	Late embryogenesis abundant protein	0.00033	MobiDBLite:mobidb-lite:consensus disorder prediction; Gene3D:G3DSA:1.10.287.700; MapolyID:Mapoly0016s0173.1	Putative LEA	Late-embryogenesis abundant protein
Mp6g09000	-1.37609	2.3108	11.3021	0.00077419	0.0128343	0.109003	5.14182	5.14598	3.94605	7.65598	10.5606	19.4752	Mapoly0060s0019	PF00194	Eukaryotic-type carbonic anhydrase	2.3e-21	KOG:KOG0382:Carbonic anhydrase; [R]; CDD:cd03124:alpha_CA_prokaryotic_like; Pfam:PF00194:Eukaryotic-type carbonic anhydrase; ProSiteProfiles:PS51257:Prokaryotic membrane lipoprotein lipid attachment site profile.; Coils:Coil; Gene3D:G3DSA:3.10.200.10; SUPERFAMILY:SSF51069; ProSiteProfiles:PS51144:Alpha-carbonic anhydrases profile.; SMART:SM01057; MapolyID:Mapoly0060s0019.1	-	-
Mp8g17790	0.470257	6.20018	11.2914	0.000778688	0.0128774	0.0136142	35.9755	36.9048	36.2298	27.0124	25.263	27.6061	Mapoly0030s0113	PF01699	Sodium/calcium exchanger protein	8.9e-39	KEGG:K07300:chaA, CAX; Ca2+:H+ antiporter; KOG:KOG1397:Ca2+/H+ antiporter VCX1 and related proteins; [P]; TIGRFAM:TIGR00846:caca2: calcium/proton exchanger; Gene3D:G3DSA:1.20.58.1130; MobiDBLite:mobidb-lite:consensus disorder prediction; Pfam:PF01699:Sodium/calcium exchanger protein; Gene3D:G3DSA:1.20.1420.30; TIGRFAM:TIGR00378:cax: calcium/proton exchanger; MapolyID:Mapoly0030s0113.1	-	-
Mp5g14670	-1.18485	5.83293	11.2914	0.00077866	0.0128774	0.0865918	52.9211	34.659	27.6065	128.989	60.1629	76.3881	Mapoly0032s0159	PF08240	Alcohol dehydrogenase GroES-like domain	2.8e-24	KOG:KOG0023:Alcohol dehydrogenase, class V; [Q]; SMART:SM00829; Gene3D:G3DSA:3.90.180.10; CDD:cd05283:CAD1; Pfam:PF08240:Alcohol dehydrogenase GroES-like domain; SUPERFAMILY:SSF51735; SUPERFAMILY:SSF50129; Gene3D:G3DSA:3.40.50.720; Pfam:PF00107:Zinc-binding dehydrogenase; ProSitePatterns:PS00059:Zinc-containing alcohol dehydrogenases signature.; MapolyID:Mapoly0032s0159.1	-	-
Mp5g20440	0.547513	4.74447	11.2855	0.000781165	0.0129026	0.0178208	43.9685	42.5786	42.842	29.9836	30.552	29.229	Mapoly0058s0022	PF04755	PAP_fibrillin	1.6e-35	Pfam:PF04755:PAP_fibrillin; MapolyID:Mapoly0058s0022.1	-	-
Mp7g10640	0.483715	7.40361	11.2789	0.00078394	0.0129326	0.0146887	303.4	266.918	276.937	187.816	215.537	211.114	Mapoly0316s0001	PF14543	Xylanase inhibitor N-terminal	4.1e-52	KEGG:K22683:APF2; aspartyl protease family protein [EC:3.4.23.-]; KOG:KOG1339:Aspartyl protease; [O]; ProSiteProfiles:PS51767:Peptidase family A1 domain profile.; Gene3D:G3DSA:2.40.70.10; SUPERFAMILY:SSF50630; CDD:cd05476:pepsin_A_like_plant; Pfam:PF14541:Xylanase inhibitor C-terminal; ProSitePatterns:PS00141:Eukaryotic and viral aspartyl proteases active site.; Pfam:PF14543:Xylanase inhibitor N-terminal; PRINTS:PR00792:Pepsin (A1) aspartic protease family signature; MapolyID:Mapoly0316s0001.1	-	-
Mp3g08670	0.532638	8.05645	11.2369	0.000801859	0.0132121	0.01797	96.859	107.727	112.311	64.3957	73.5453	84.4036	Mapoly0105s0050	PF07714	Protein tyrosine kinase	4.4e-49	KEGG:K00924:E2.7.1.-; kinase [EC:2.7.1.-]; KOG:KOG1187:Serine/threonine protein kinase; [T]; Gene3D:G3DSA:3.80.10.10; SMART:SM00369; Gene3D:G3DSA:1.10.510.10; CDD:cd14066:STKc_IRAK; Pfam:PF13855:Leucine rich repeat; Gene3D:G3DSA:3.30.200.20; ProSitePatterns:PS00108:Serine/Threonine protein kinases active-site signature.; MobiDBLite:mobidb-lite:consensus disorder prediction; Pfam:PF08263:Leucine rich repeat N-terminal domain; ProSitePatterns:PS00107:Protein kinases ATP-binding region signature.; SMART:SM00220; Pfam:PF07714:Protein tyrosine kinase; SUPERFAMILY:SSF52047; ProSiteProfiles:PS50011:Protein kinase domain profile.; SUPERFAMILY:SSF56112; MapolyID:Mapoly0105s0050.4	LRR-RLK.41	LRR-RLK
Mp2g14890	1.79193	0.358924	11.2183	0.000809946	0.0133292	0.165044	5.93635	5.20996	1.81931	0.892993	1.5584	1.38527	Mapoly0042s0111	PF02298	Plastocyanin-like domain	6.8e-21	Gene3D:G3DSA:2.60.40.420; CDD:cd04216:Phytocyanin; Pfam:PF02298:Plastocyanin-like domain; SUPERFAMILY:SSF49503; ProSiteProfiles:PS51485:Phytocyanin domain profile.; ProDom:PD003122:COPPER METAL-BINDING BLUE ELECTRON COPPER-BINDING PRECURSOR PHYTOCYANIN SIGNAL GLYCOPROTEIN EARLY; MapolyID:Mapoly0042s0111.1	-	-
Mp5g05640	1.789	-0.705291	11.208	0.000814437	0.0133611	0.132799	1.22298	0.462255	0.696918	0.26466	0.278588	0.146628	Mapoly0027s0061	PF00139	Legume lectin domain	6.2e-42	Pfam:PF00139:Legume lectin domain; SUPERFAMILY:SSF49899; Gene3D:G3DSA:2.60.120.200; CDD:cd06899:lectin_legume_LecRK_Arcelin_ConA; ProSitePatterns:PS00307:Legume lectins beta-chain signature.; MapolyID:Mapoly0027s0061.1	-	-
Mp7g10400	-0.608675	7.09961	11.2071	0.000814848	0.0133611	0.0234046	86.5163	70.8743	67.98	103.151	135.872	109.16	Mapoly0003s0059	-	-	-	MobiDBLite:mobidb-lite:consensus disorder prediction; MapolyID:Mapoly0003s0059.1	-	-
Mp2g01840	-1.05797	2.66764	11.2097	0.000813695	0.0133611	0.0648944	3.53758	3.04193	3.96879	9.34808	7.5689	5.28842	Mapoly0180s0010	PF10248	Myelodysplasia-myeloid leukemia factor 1-interacting protein	6.7e-17	MobiDBLite:mobidb-lite:consensus disorder prediction; Pfam:PF10248:Myelodysplasia-myeloid leukemia factor 1-interacting protein; MapolyID:Mapoly0180s0010.2	-	-
Mp2g02610	0.678513	7.68676	11.1808	0.000826476	0.0135191	0.0292474	103.191	150.354	120.101	73.6474	68.4533	94.9948	Mapoly0075s0023	PF00150	Cellulase (glycosyl hydrolase family 5)	3.2e-19	KEGG:K01210:E3.2.1.58; glucan 1,3-beta-glucosidase [EC:3.2.1.58]; Pfam:PF00150:Cellulase (glycosyl hydrolase family 5); Gene3D:G3DSA:3.20.20.80; SUPERFAMILY:SSF51445; MapolyID:Mapoly0075s0023.1	-	-
Mp6g16940	-1.40959	1.79232	11.1809	0.000826445	0.0135191	0.112525	1.02485	1.51278	2.13012	5.90062	3.51566	3.09642	Mapoly0144s0020	-	-	-	MobiDBLite:mobidb-lite:consensus disorder prediction; MapolyID:Mapoly0144s0020.2	orphan gene	pseudogene
Mp8g03160	1.08425	1.06421	11.1734	0.000829767	0.0135402	0.0583521	2.4256	2.40322	1.88366	1.27319	0.864075	1.03951	Mapoly0012s0109	PF06465	Domain of Unknown Function (DUF1087)	0.096	MobiDBLite:mobidb-lite:consensus disorder prediction; MapolyID:Mapoly0012s0109.1	-	-
Mp1g27470	0.468678	7.09227	11.1743	0.0008294	0.0135402	0.0138665	92.4709	96.9193	92.6515	65.0908	74.1189	67.4305	Mapoly0002s0131	PF00307	Calponin homology (CH) domain	2.4e-79	KOG:KOG0046:Ca2+-binding actin-bundling protein (fimbrin/plastin), EF-Hand protein superfamily; [Z]; Pfam:PF00307:Calponin homology (CH) domain; MobiDBLite:mobidb-lite:consensus disorder prediction; Gene3D:G3DSA:1.10.418.10; ProSiteProfiles:PS50021:Calponin homology (CH) domain profile.; CDD:cd00014:CH; ProSitePatterns:PS00019:Actinin-type actin-binding domain signature 1.; SUPERFAMILY:SSF47473; SMART:SM00033; SUPERFAMILY:SSF47576; Gene3D:G3DSA:1.10.238.10; MapolyID:Mapoly0002s0131.1	-	-
Mp6g13860	-1.60304	-0.375717	11.1591	0.000836191	0.0136286	0.105305	0.300295	0.231134	0.359359	0.673484	1.37122	0.742327	Mapoly0047s0038	-	-	-	MapolyID:Mapoly0047s0038.1	orphan gene	pseudogene
Mp3g10810	0.960849	4.31851	11.1524	0.000839234	0.0136618	0.0569258	39.389	63.8883	51.1081	22.2789	22.0926	36.2634	Mapoly0037s0115	PF02298	Plastocyanin-like domain	1.8e-17	MobiDBLite:mobidb-lite:consensus disorder prediction; SUPERFAMILY:SSF49503; Pfam:PF02298:Plastocyanin-like domain; ProDom:PD003122:COPPER METAL-BINDING BLUE ELECTRON COPPER-BINDING PRECURSOR PHYTOCYANIN SIGNAL GLYCOPROTEIN EARLY; ProSitePatterns:PS00196:Type-1 copper (blue) proteins signature.; ProSiteProfiles:PS51485:Phytocyanin domain profile.; Gene3D:G3DSA:2.60.40.420; MapolyID:Mapoly0037s0115.1	-	-
Mp7g01880	0.742778	5.30205	11.1429	0.00084355	0.0137155	0.0344749	23.871	33.4698	30.5448	17.706	14.2057	21.4184	Mapoly0099s0061	PF07714	Protein tyrosine kinase	8.8e-29	KOG:KOG1187:Serine/threonine protein kinase; [T]; SUPERFAMILY:SSF56112; Gene3D:G3DSA:1.10.510.10; Pfam:PF07714:Protein tyrosine kinase; Gene3D:G3DSA:3.30.200.20; ProSiteProfiles:PS50011:Protein kinase domain profile.; PIRSF:PIRSF000654; MapolyID:Mapoly0099s0061.3	-	-
Mp3g22930	0.724857	3.78242	11.1329	0.000848077	0.0137726	0.0312831	7.77923	9.8137	7.31713	4.76758	5.17265	5.35883	Mapoly0024s0070	PF14299	Phloem protein 2	1.1e-31	SUPERFAMILY:SSF57889; ProSiteProfiles:PS50081:Zinc finger phorbol-ester/DAG-type profile.; Pfam:PF14299:Phloem protein 2; Pfam:PF03107:C1 domain; MapolyID:Mapoly0024s0070.1	-	-
Mp5g13760	-0.51813	8.02445	11.1021	0.000862323	0.0139872	0.0172077	176.882	163.25	141.517	256.933	221.868	220.458	Mapoly0032s0066	PF00112	Papain family cysteine protease	5.6e-68	KEGG:K01363:CTSB; cathepsin B [EC:3.4.22.1]; KOG:KOG1543:Cysteine proteinase Cathepsin L; [O]; Pfam:PF08127:Peptidase family C1 propeptide; SMART:SM00645; PRINTS:PR00705:Papain cysteine protease (C1) family signature; ProSitePatterns:PS00639:Eukaryotic thiol (cysteine) proteases histidine active site.; SUPERFAMILY:SSF54001; Pfam:PF00112:Papain family cysteine protease; ProSitePatterns:PS00139:Eukaryotic thiol (cysteine) proteases cysteine active site.; ProSitePatterns:PS00640:Eukaryotic thiol (cysteine) proteases asparagine active site.; Gene3D:G3DSA:3.90.70.10; CDD:cd02620:Peptidase_C1A_CathepsinB; MapolyID:Mapoly0032s0066.1	-	-
Mp4g19700	0.923087	6.32727	11.0978	0.000864297	0.0140024	0.0539908	88.3825	60.5229	72.0317	29.4831	54.3644	34.1046	Mapoly0126s0024	PF01384	Phosphate transporter family	1e-110	KEGG:K14640:SLC20A, PIT; solute carrier family 20 (sodium-dependent phosphate transporter); KOG:KOG2493:Na+/Pi symporter; [P]; Pfam:PF01384:Phosphate transporter family; MapolyID:Mapoly0126s0024.1	MpPTB8	phosphate
Mp8g08940	-1.95073	2.96915	11.0901	0.000867887	0.0140438	0.225348	6.30149	9.32231	4.62186	10.9974	18.5566	50.3609	Mapoly0063s0025	PF00407	Pathogenesis-related protein Bet v I family	1.4e-10	Pfam:PF00407:Pathogenesis-related protein Bet v I family; CDD:cd07816:Bet_v1-like; Gene3D:G3DSA:3.30.530.20; SUPERFAMILY:SSF55961; MapolyID:Mapoly0063s0025.1	conserved SM enzyme (unanotated)	Secondary metabolism
Mp8g02950	-1.10139	2.65119	11.0814	0.000871985	0.0140933	0.071547	3.54597	2.63183	2.3146	8.04241	4.51607	5.91333	Mapoly0012s0088	-	-	-	MapolyID:Mapoly0012s0088.1	orphan gene	pseudogene
Mp2g01750	2.04738	0.376487	11.0664	0.000879069	0.0141739	0.224201	1.30718	1.79845	5.26644	0.820354	0.677422	0.52659	Mapoly0180s0018	PF00403	Heavy-metal-associated domain	1.2e-09	KOG:KOG1603:Copper chaperone; [P]; SUPERFAMILY:SSF55008; CDD:cd00371:HMA; ProSiteProfiles:PS50846:Heavy-metal-associated domain profile.; Pfam:PF00403:Heavy-metal-associated domain; Coils:Coil; Gene3D:G3DSA:3.30.70.100; MapolyID:Mapoly0180s0018.1	-	-
Mp1g18020	0.568756	5.13541	11.0682	0.000878192	0.0141739	0.0199959	16.1193	17.14	16.5731	10.3249	12.6342	11.1249	Mapoly0001s0140	PF07059	Protein of unknown function (DUF1336)	3.2e-60	MobiDBLite:mobidb-lite:consensus disorder prediction; Pfam:PF01852:START domain; Gene3D:G3DSA:3.30.530.20; Pfam:PF07059:Protein of unknown function (DUF1336); SUPERFAMILY:SSF55961; CDD:cd00177:START; ProSiteProfiles:PS50848:START domain profile.; SMART:SM00234; SUPERFAMILY:SSF50729; MapolyID:Mapoly0001s0140.1	-	-
Mp3g18260	0.888259	4.74152	11.0385	0.000892374	0.0143714	0.0495058	22.2444	27.0717	38.1108	17.7767	12.3523	17.7974		-	-	-	Mp3g18270	-	-
Mp7g11420	-1.65858	3.67576	11.0273	0.000897813	0.0144418	0.167775	9.96697	3.16136	3.78703	23.0603	19.7011	11.2888	Mapoly0003s0156	PF08477	Ras of Complex, Roc, domain of DAPkinase	1.2e-08	CDD:cd01837:SGNH_plant_lipase_like; Gene3D:G3DSA:3.40.50.1110; Pfam:PF00657:GDSL-like Lipase/Acylhydrolase; MapolyID:Mapoly0003s0156.1	-	-
Mp8g02860	0.670882	7.89395	11.0173	0.000902643	0.0145023	0.0290427	180.181	257.039	209.852	121.778	123.27	167.731	Mapoly0012s0079	PF03141	Putative S-adenosyl-L-methionine-dependent methyltransferase	7.4e-217	Pfam:PF03141:Putative S-adenosyl-L-methionine-dependent methyltransferase; SUPERFAMILY:SSF53335; Gene3D:G3DSA:3.40.50.150; MapolyID:Mapoly0012s0079.2	PMT.8	Cell wall
Mp8g00030	0.492873	8.22235	11.0134	0.000904547	0.0145156	0.0157107	328.919	362.887	414.903	265.426	267.121	265.074	Mapoly0077s0065	PF01477	PLAT/LH2 domain	5.9e-13	SUPERFAMILY:SSF49723; Gene3D:G3DSA:2.40.180.10; Pfam:PF01477:PLAT/LH2 domain; ProSiteProfiles:PS50095:PLAT domain profile.; MapolyID:Mapoly0077s0065.1	-	-
Mp5g11910	-0.738637	6.28149	11.0103	0.00090605	0.0145225	0.0348954	50.9305	43.2319	30.4057	66.4703	78.7476	65.3734	Mapoly0143s0020	PF00134	Cyclin, N-terminal domain	0.0054	MobiDBLite:mobidb-lite:consensus disorder prediction; SUPERFAMILY:SSF47954; Coils:Coil; Gene3D:G3DSA:1.10.472.10; MapolyID:Mapoly0143s0020.1	CYCA2/KCBP/KAC2/SKI2-like	Cell cycle
Mp2g26250	0.495817	6.59499	10.9998	0.000911215	0.0145708	0.0156909	54.9229	62.3594	55.0243	37.7151	43.0111	43.2289	Mapoly0025s0059	PF00759	Glycosyl hydrolase family 9	3.6e-125	MobiDBLite:mobidb-lite:consensus disorder prediction; Gene3D:G3DSA:1.50.10.10; SUPERFAMILY:SSF48208; Pfam:PF00759:Glycosyl hydrolase family 9; MapolyID:Mapoly0025s0059.1	GH93	Cell wall
Mp3g23000	-1.5246	-0.830137	11.0014	0.000910437	0.0145708	0.0737101	0.227493	0.120381	0.0907461	0.443076	0.430767	0.439128	Mapoly0024s0077	-	-	-	MapolyID:Mapoly0024s0077.1	orphan gene	pseudogene
Mp1g21770	-0.8643	2.31596	10.99	0.000916036	0.0146306	0.041362	2.1055	1.99706	2.377	4.31999	3.80076	3.82084	Mapoly0001s0512	PF01734	Patatin-like phospholipase	1.1e-20	KOG:KOG0513:Ca2+-independent phospholipase A2; C-term missing; [I]; MobiDBLite:mobidb-lite:consensus disorder prediction; Pfam:PF01734:Patatin-like phospholipase; Gene3D:G3DSA:3.40.1090.10; ProSiteProfiles:PS51635:Patatin-like phospholipase (PNPLA) domain profile.; SUPERFAMILY:SSF52151; MapolyID:Mapoly0001s0512.3	-	-
Mp4g03970	-1.60965	-0.954752	10.9867	0.000917664	0.0146394	0.0816117	0.375029	0.238142	0.134638	0.803466	0.627905	0.944238	Mapoly0044s0077	-	-	-	MapolyID:Mapoly0044s0077.1	orphan gene	pseudogene
Mp1g28540	-0.500039	6.41059	10.9777	0.000922151	0.0146937	0.0159419	34.9082	34.0082	35.7225	48.959	54.8858	46.1408	Mapoly0002s0026	PF00609	Diacylglycerol kinase accessory domain	8.7e-41	KEGG:K00901:dgkA, DGK; diacylglycerol kinase (ATP) [EC:2.7.1.107]; KOG:KOG1169:Diacylglycerol kinase; N-term missing; [IT]; Pfam:PF00609:Diacylglycerol kinase accessory domain; MobiDBLite:mobidb-lite:consensus disorder prediction; Gene3D:G3DSA:3.40.50.10330; Pfam:PF00781:Diacylglycerol kinase catalytic domain; ProSiteProfiles:PS50146:DAG-kinase catalytic (DAGKc) domain profile.; SMART:SM00045; Gene3D:G3DSA:2.60.200.40; SUPERFAMILY:SSF111331; SMART:SM00046; MapolyID:Mapoly0002s0026.1	-	-
Mp2g05450	1.57556	-0.0128238	10.9571	0.000932435	0.014761	0.118461	3.68816	2.39675	2.4778	0.75613	1.62501	0.586481		PF00190	Cupin	8.4e-30	SMART:SM00835; PRINTS:PR00325:Germin signature; SUPERFAMILY:SSF51182; Gene3D:G3DSA:2.60.120.10; Pfam:PF00190:Cupin	Cupin	Cupin
Mp6g20550	0.853661	5.01854	10.9593	0.00093136	0.014761	0.0462669	40.4201	38.5187	36.6849	28.3545	14.5088	21.9928	Mapoly0045s0009	-	-	-	MapolyID:Mapoly0045s0009.1	conserved probable ncRNA	conserved probable ncRNA
Mp1g10130	0.472042	7.28402	10.9663	0.000927838	0.014761	0.0143698	74.4601	83.3096	86.3684	56.5126	61.4701	60.5305	Mapoly0014s0213	PF03810	Importin-beta N-terminal domain	1.5e-15	KEGG:K20223:IPO7, RANBP7; importin-7; KOG:KOG1991:Nuclear transport receptor RANBP7/RANBP8 (importin beta superfamily); [YU]; MobiDBLite:mobidb-lite:consensus disorder prediction; Pfam:PF08506:Cse1; SMART:SM00913; Gene3D:G3DSA:1.25.10.10; SUPERFAMILY:SSF48371; Coils:Coil; Pfam:PF03810:Importin-beta N-terminal domain; ProSiteProfiles:PS50166:Importin-beta N-terminal domain profile.; MapolyID:Mapoly0014s0213.2	-	-
Mp6g20700	0.471718	6.6337	10.9562	0.000932919	0.014761	0.014244	67.8306	69.0977	72.7462	47.5878	53.9562	51.806	Mapoly0091s0087	PF00011	Hsp20/alpha crystallin family	5.4e-22	KEGG:K13993:HSP20; HSP20 family protein; KOG:KOG0710:Molecular chaperone (small heat-shock protein Hsp26/Hsp42); N-term missing; [O]; MobiDBLite:mobidb-lite:consensus disorder prediction; CDD:cd06464:ACD_sHsps-like; Gene3D:G3DSA:2.60.40.790; Pfam:PF00011:Hsp20/alpha crystallin family; ProSiteProfiles:PS01031:Small heat shock protein (sHSP) domain profile.; SUPERFAMILY:SSF49764; MapolyID:Mapoly0091s0087.1	-	-
Mp7g14890	-0.613373	6.68492	10.9586	0.000931682	0.014761	0.0242298	98.1065	78.6702	84.604	115.359	159.5	130.38	Mapoly0009s0174	PF00195	Chalcone and stilbene synthases, N-terminal domain	1.2e-100	KEGG:K00660:CHS; chalcone synthase [EC:2.3.1.74]; PIRSF:PIRSF000451; SUPERFAMILY:SSF53901; CDD:cd00831:CHS_like; Gene3D:G3DSA:3.40.47.10; Pfam:PF02797:Chalcone and stilbene synthases, C-terminal domain; Pfam:PF00195:Chalcone and stilbene synthases, N-terminal domain; MapolyID:Mapoly0009s0174.1	MpPKS/CHS	Secondary metabolism, Phenylpropanoid
Mp3g13900	-0.972012	2.3147	10.9564	0.00093279	0.014761	0.0541039	4.44713	3.93562	3.48672	9.38323	6.14367	8.06947	Mapoly0004s0281	-	-	-	MobiDBLite:mobidb-lite:consensus disorder prediction; MapolyID:Mapoly0004s0281.1	orphan gene	pseudogene
Mp3g19250	-1.01187	3.01483	10.9428	0.000939662	0.0148504	0.0618461	4.75184	5.62454	5.16272	14.3695	7.77648	9.57125	Mapoly0049s0109	-	-	-	MapolyID:Mapoly0049s0109.2	orphan gene	pseudogene
Mp3g15460	-0.632918	4.95666	10.9363	0.000942964	0.0148852	0.0251016	35.2357	29.4298	41.0551	53.075	57.3513	55.8242	Mapoly0004s0126	-	-	-	Gene3D:G3DSA:3.90.550.10; SUPERFAMILY:SSF53448; MapolyID:Mapoly0004s0126.1	-	-
Mp2g24780	-1.47484	2.72842	10.9228	0.000949882	0.014977	0.131905	2.56937	5.86501	7.95814	11.5784	15.0625	19.6356		-	-	-	MobiDBLite:mobidb-lite:consensus disorder prediction	orphan gene	pseudogene
Mp8g09050	0.775363	5.82639	10.8988	0.000962258	0.0151544	0.0386921	32.9264	33.1518	44.6788	16.2413	24.6651	24.7789	Mapoly0063s0014	PF00305	Lipoxygenase	6e-237	PRINTS:PR00468:Plant lipoxygenase signature; SMART:SM00308; Gene3D:G3DSA:3.10.450.60; ProSiteProfiles:PS51393:Lipoxygenase iron-binding catalytic domain profile.; Gene3D:G3DSA:4.10.375.10; Pfam:PF00305:Lipoxygenase; PRINTS:PR00087:Lipoxygenase signature; SUPERFAMILY:SSF49723; Gene3D:G3DSA:2.60.60.20; SUPERFAMILY:SSF48484; Gene3D:G3DSA:4.10.372.10; ProSiteProfiles:PS50095:PLAT domain profile.; Gene3D:G3DSA:1.20.245.10; MapolyID:Mapoly0063s0014.2	MpLOX10	Secondary metabolism, Lipoxygenase
Mp1g29350	1.6192	-0.0399746	10.8959	0.000963766	0.0151606	0.127865	0.512392	0.980272	1.10843	0.230298	0.188547	0.436645	Mapoly0107s0050	-	-	-	MapolyID:Mapoly0107s0050.1	orphan gene	pseudogene
Mp1g17840	-0.673438	6.64451	10.8879	0.000967947	0.0152087	0.0294174	69.7471	56.9439	43.4517	94.827	95.9151	84.2109	Mapoly0001s0123	PF13964	Kelch motif	4.7e-06	TIGRFAM:TIGR01640:F_box_assoc_1: F-box protein interaction domain; SMART:SM00256; SUPERFAMILY:SSF50965; Pfam:PF00646:F-box domain; SUPERFAMILY:SSF81383; Gene3D:G3DSA:1.20.1280.50; MapolyID:Mapoly0001s0123.1	-	-
Mp5g22070	0.914255	3.86455	10.8734	0.000975539	0.0153102	0.0521845	9.10907	8.81625	14.2815	4.73806	6.32398	6.2922	Mapoly0166s0001	PF13516	Leucine Rich repeat	2.9e-10	KOG:KOG1909:Ran GTPase-activating protein; N-term missing; [AYT]; SUPERFAMILY:SSF52047; MobiDBLite:mobidb-lite:consensus disorder prediction; Gene3D:G3DSA:3.80.10.10; SUPERFAMILY:SSF52540; Pfam:PF13516:Leucine Rich repeat; SMART:SM00368; MapolyID:Mapoly0166s0001.1	-	-
Mp5g00300	-1.29352	-0.0946211	10.8639	0.000980584	0.0153716	0.066909	1.17286	1.65503	1.75444	3.8072	2.92218	4.62637	Mapoly0078s0030	-	-	-	MapolyID:Mapoly0078s0030.1	orphan gene	pseudogene
Mp5g19490	-0.950936	5.3003	10.8597	0.000982813	0.0153887	0.0580916	19.1682	19.3971	25.4058	59.0483	30.0776	36.2759	Mapoly0134s0007	PF14108	Domain of unknown function (DUF4281)	2.3e-38	Pfam:PF14108:Domain of unknown function (DUF4281); MapolyID:Mapoly0134s0007.3	MpABA4	neoxanthin synthase, hormone, Abscisic Acid, Abscisic Acid biosynthesis
Mp8g13350	1.55477	-0.839309	10.8551	0.000985226	0.0154087	0.0882584	0.543096	0.375814	0.574927	0.189854	0.0749422	0.231405	Mapoly0110s0016	PF12796	Ankyrin repeats (3 copies)	3e-24	KOG:KOG4177:Ankyrin; N-term missing; C-term missing; [M]; Pfam:PF12796:Ankyrin repeats (3 copies); Gene3D:G3DSA:1.25.40.20; ProSiteProfiles:PS50088:Ankyrin repeat profile.; MobiDBLite:mobidb-lite:consensus disorder prediction; PRINTS:PR01415:Ankyrin repeat signature; CDD:cd00204:ANK; SUPERFAMILY:SSF48403; SMART:SM00248; Pfam:PF00023:Ankyrin repeat; Coils:Coil; ProSiteProfiles:PS50297:Ankyrin repeat region circular profile.; MapolyID:Mapoly0110s0016.1	-	-
Mp6g10990	0.521183	10.7228	10.8482	0.000988929	0.0154487	0.017929	1675.78	2018.34	1804.01	1268.71	1136.27	1484.59	Mapoly0016s0137	PF00022	Actin	1.6e-149	KEGG:K05692:ACTB_G1; actin beta/gamma 1; KOG:KOG0676:Actin and related proteins; [Z]; Gene3D:G3DSA:3.90.640.10; SUPERFAMILY:SSF53067; Gene3D:G3DSA:3.30.420.40; ProSitePatterns:PS01132:Actins and actin-related proteins signature.; SMART:SM00268; Pfam:PF00022:Actin; CDD:cd00012:NBD_sugar-kinase_HSP70_actin; PRINTS:PR00190:Actin signature; ProSitePatterns:PS00406:Actins signature 1.; ProSitePatterns:PS00432:Actins signature 2.; MapolyID:Mapoly0016s0137.1	-	-
Mp2g00760	-0.448758	7.67044	10.8336	0.000996761	0.0155532	0.0131816	269.331	280.143	253.95	393.607	356.194	362.095	Mapoly0028s0075	PF16211	C-terminus of histone H2A	2.7e-18	KEGG:K11251:H2A; histone H2A; KOG:KOG1756:Histone 2A; [B]; SMART:SM00414; MobiDBLite:mobidb-lite:consensus disorder prediction; CDD:cd00074:H2A; PRINTS:PR00620:Histone H2A signature; SUPERFAMILY:SSF47113; ProSitePatterns:PS00046:Histone H2A signature.; Gene3D:G3DSA:1.10.20.10; Pfam:PF16211:C-terminus of histone H2A; Pfam:PF00125:Core histone H2A/H2B/H3/H4; MapolyID:Mapoly0028s0075.1	MpH2A.X.1	Chromatin related genes
Mp2g03870	-1.14169	0.662102	10.8125	0.00100817	0.015713	0.0618172	1.5649	1.41958	1.93958	4.24526	2.87408	3.8275	Mapoly0031s0043	-	-	-	MapolyID:Mapoly0031s0043.1	orphan gene	pseudogene
Mp3g12040	1.10875	2.16224	10.7964	0.00101698	0.0158321	0.0723792	4.94525	4.79755	5.85217	1.87281	3.41705	2.07517	Mapoly0050s0008	PF02678	Pirin	4.3e-31	KEGG:K06911:K06911; uncharacterized protein; PIRSF:PIRSF006232; Gene3D:G3DSA:2.60.120.10; Pfam:PF02678:Pirin; SUPERFAMILY:SSF51182; Pfam:PF17954:Quercetinase C-terminal cupin domain; MapolyID:Mapoly0050s0008.1	-	-
Mp4g23310	0.606812	4.85571	10.7914	0.00101972	0.0158566	0.023285	25.8058	31.7085	31.8956	18.4395	19.125	22.0248	Mapoly0020s0094	PF12843	Putative quorum-sensing-regulated virulence factor	0.0047	MobiDBLite:mobidb-lite:consensus disorder prediction; MapolyID:Mapoly0020s0094.1	-	-
Mp1g23430	-1.02044	2.75723	10.7841	0.00102374	0.0159009	0.0629164	1.28543	1.27832	2.02892	2.55393	3.22033	3.68284	Mapoly0065s0035	PF00005	ABC transporter	4.7e-50	KEGG:K05665:ABCC1; ATP-binding cassette, subfamily C (CFTR/MRP), member 1 [EC:7.6.2.3]; KOG:KOG0054:Multidrug resistance-associated protein/mitoxantrone resistance protein, ABC superfamily; [Q]; Gene3D:G3DSA:1.20.1560.10; MobiDBLite:mobidb-lite:consensus disorder prediction; ProSiteProfiles:PS50893:ATP-binding cassette, ABC transporter-type domain profile.; SUPERFAMILY:SSF90123; Gene3D:G3DSA:3.40.50.300; SMART:SM00382; SUPERFAMILY:SSF52540; Pfam:PF00005:ABC transporter; ProSitePatterns:PS00211:ABC transporters family signature.; CDD:cd03250:ABCC_MRP_domain1; ProSiteProfiles:PS50929:ABC transporter integral membrane type-1 fused domain profile.; CDD:cd03244:ABCC_MRP_domain2; Pfam:PF00664:ABC transporter transmembrane region; MapolyID:Mapoly0065s0035.1	MpABC7/ABCC	ABC transporters
Mp8g14510	-0.936808	3.24083	10.7768	0.00102783	0.0159461	0.0540126	2.68695	2.34395	1.74899	3.40124	5.14946	4.64219		PF03762	Vitelline membrane outer layer protein I (VOMI)	0.045	SUPERFAMILY:SSF52047; Gene3D:G3DSA:3.80.10.10; Coils:Coil	-	-
Mp2g14790	-1.92191	-0.944251	10.766	0.00103381	0.0160204	0.146277	0.300322	0.572109	0.143757	1.67677	1.58031	0.725897	Mapoly0042s0101	PF02298	Plastocyanin-like domain	1.1e-20	SUPERFAMILY:SSF49503; Pfam:PF02298:Plastocyanin-like domain; ProDom:PD003122:COPPER METAL-BINDING BLUE ELECTRON COPPER-BINDING PRECURSOR PHYTOCYANIN SIGNAL GLYCOPROTEIN EARLY; CDD:cd04216:Phytocyanin; Gene3D:G3DSA:2.60.40.420; ProSiteProfiles:PS51485:Phytocyanin domain profile.; MobiDBLite:mobidb-lite:consensus disorder prediction; MapolyID:Mapoly0042s0101.2	-	-
Mp3g03160	0.893292	3.30666	10.7632	0.00103539	0.0160267	0.0492068	6.40144	5.66782	4.6564	2.29073	3.48588	3.385	Mapoly0212s0010	PF06045	Rhamnogalacturonate lyase family	7.1e-73	KEGG:K18195:RGL4, rhiE; rhamnogalacturonan endolyase [EC:4.2.2.23]; Pfam:PF06045:Rhamnogalacturonate lyase family; SUPERFAMILY:SSF49452; CDD:cd10316:RGL4_M; Pfam:PF14686:Polysaccharide lyase family 4, domain II; CDD:cd10317:RGL4_C; CDD:cd10320:RGL4_N; Pfam:PF14683:Polysaccharide lyase family 4, domain III; SUPERFAMILY:SSF49785; SUPERFAMILY:SSF74650; MapolyID:Mapoly0212s0010.3	-	-
Mp5g17100	1.05287	2.30289	10.7535	0.00104082	0.0160923	0.0659463	18.0244	13.3317	10.023	6.56862	7.53247	6.14082	Mapoly0196s0014	PF04212	MIT (microtubule interacting and transport) domain	0.00074	MapolyID:Mapoly0196s0014.3	orphan gene	pseudogene
Mp2g03620	1.9812	1.98027	10.7436	0.00104643	0.0161158	0.235167	20.4302	6.14453	5.37475	1.9202	3.86471	2.42713	Mapoly0031s0018	PF04525	LURP-one-related	7.8e-42	Gene3D:G3DSA:3.20.90.20; Pfam:PF04525:LURP-one-related; SUPERFAMILY:SSF54518; MapolyID:Mapoly0031s0018.1	-	-
Mp7g06510	0.898029	5.70077	10.7436	0.00104639	0.0161158	0.0526011	71.0865	56.6064	39.9094	23.8644	37.7979	29.4618	Mapoly0057s0016	PF07992	Pyridine nucleotide-disulphide oxidoreductase	5e-55	KEGG:K08232:E1.6.5.4; monodehydroascorbate reductase (NADH) [EC:1.6.5.4]; KOG:KOG1336:Monodehydroascorbate/ferredoxin reductase; [R]; Gene3D:G3DSA:3.30.390.30; SUPERFAMILY:SSF51905; Gene3D:G3DSA:3.50.50.60; SUPERFAMILY:SSF55424; PRINTS:PR00411:Pyridine nucleotide disulphide reductase class-I signature; Pfam:PF07992:Pyridine nucleotide-disulphide oxidoreductase; PRINTS:PR00368:FAD-dependent pyridine nucleotide reductase signature; MapolyID:Mapoly0057s0016.1	MpMDHAR3	monodehydroascorbate reductase, ROS scavenging
Mp7g17210	0.438115	7.86516	10.7424	0.0010471	0.0161158	0.0126889	119.3	119.664	118.744	83.7044	88.248	95.9069	Mapoly0051s0058	PF16363	GDP-mannose 4,6 dehydratase	2.3e-48	KEGG:K08679:E5.1.3.6; UDP-glucuronate 4-epimerase [EC:5.1.3.6]; KOG:KOG1371:UDP-glucose 4-epimerase/UDP-sulfoquinovose synthase; [M]; Gene3D:G3DSA:3.40.50.720; PRINTS:PR01713:Nucleotide sugar epimerase signature; Gene3D:G3DSA:3.90.25.10; SUPERFAMILY:SSF51735; Pfam:PF16363:GDP-mannose 4,6 dehydratase; MapolyID:Mapoly0051s0058.1	-	-
Mp7g01270	-0.898323	4.77839	10.7458	0.00104515	0.0161158	0.051996	12.5244	17.5538	16.577	20.353	30.2366	37.7617	Mapoly0099s0001	PF00201	UDP-glucoronosyl and UDP-glucosyl transferase	2.5e-20	KEGG:K00699:UGT; glucuronosyltransferase [EC:2.4.1.17]; KOG:KOG1192:UDP-glucuronosyl and UDP-glucosyl transferase; N-term missing; C-term missing; [GC]; SUPERFAMILY:SSF53756; ProSitePatterns:PS00375:UDP-glycosyltransferases signature.; Pfam:PF00201:UDP-glucoronosyl and UDP-glucosyl transferase; Gene3D:G3DSA:3.40.50.2000; MapolyID:Mapoly0099s0001.1	MpUGT-like	UDP glycosyl transferase, secondary metabolism
Mp8g01270	-1.65472	-1.06692	10.7301	0.00105408	0.0162048	0.0858082	0.337436	0.306101	0.230746	0.751093	1.32594	0.825314	Mapoly0064s0071	-	-	-	MapolyID:Mapoly0064s0071.2	orphan gene	pseudogene
Mp6g01000	-1.99627	-0.937794	10.7253	0.00105682	0.0162286	0.162785	0.138313	0.146381	0.082759	0.823123	0.248117	0.41789	Mapoly0052s0104	-	-	-	MapolyID:Mapoly0052s0104.1	orphan gene	pseudogene
Mp1g23650	0.914721	5.20334	10.7178	0.00106109	0.0162757	0.0544437	28.1516	16.8636	35.1359	13.9238	14.9726	14.2207	Mapoly0065s0012	PF13855	Leucine rich repeat	8.7e-77	KEGG:K01768:E4.6.1.1; adenylate cyclase [EC:4.6.1.1]; KOG:KOG0618:Serine/threonine phosphatase 2C containing leucine-rich repeats, similar to SCN circadian oscillatory protein (SCOP); C-term missing; [T]; SMART:SM00369; ProSiteProfiles:PS51450:Leucine-rich repeat profile.; Pfam:PF13855:Leucine rich repeat; Pfam:PF00560:Leucine Rich Repeat; Gene3D:G3DSA:3.80.10.10; PIRSF:PIRSF037595; PRINTS:PR00019:Leucine-rich repeat signature; SUPERFAMILY:SSF52058; Pfam:PF08263:Leucine rich repeat N-terminal domain; SMART:SM00365; MapolyID:Mapoly0065s0012.1	-	-
Mp4g13710	-1.06218	1.35279	10.7105	0.00106532	0.016322	0.0603956	1.66569	1.65491	1.78991	3.75176	2.68313	4.38211	Mapoly0202s0018	-	-	-	MapolyID:Mapoly0202s0018.1	conserved probable ncRNA	ncRNA
Mp5g11310	-3.14429	4.35748	10.6924	0.00107575	0.0164633	0.56289	4.21034	5.45227	0.532012	5.14426	42.7837	43.5352	Mapoly0093s0054	PF13291	ACT domain	0.079	MapolyID:Mapoly0093s0054.1	-	-
Mp6g15500	-0.60517	7.14967	10.6859	0.00107955	0.0165028	0.0242869	94.5269	66.5641	66.8432	122.54	117.772	111.116	Mapoly0056s0062	-	-	-	MobiDBLite:mobidb-lite:consensus disorder prediction; MapolyID:Mapoly0056s0062.1	-	-
Mp4g16580	2.07872	3.7807	10.6692	0.00108932	0.0166115	0.26667	24.4819	16.8031	7.33131	1.57878	7.15881	2.89655	Mapoly0054s0125	PF01384	Phosphate transporter family	2.3e-111	KEGG:K14640:SLC20A, PIT; solute carrier family 20 (sodium-dependent phosphate transporter); KOG:KOG2493:Na+/Pi symporter; [P]; Pfam:PF01384:Phosphate transporter family; MapolyID:Mapoly0054s0125.1	MpPTB2	phosphate
Mp1g04150	1.32572	2.41707	10.6687	0.00108964	0.0166115	0.108476	6.80858	11.0144	16.7611	5.0517	3.43149	5.48559	Mapoly0005s0192	PF08263	Leucine rich repeat N-terminal domain	4.1e-13	KOG:KOG0532:Leucine-rich repeat (LRR) protein, contains calponin homology domain; N-term missing; C-term missing; [Z]; SUPERFAMILY:SSF52058; Gene3D:G3DSA:3.80.10.10; Pfam:PF08263:Leucine rich repeat N-terminal domain; MapolyID:Mapoly0005s0192.3	-	-
Mp8g13890	0.677276	3.61375	10.6675	0.00109034	0.0166115	0.0280711	8.17077	8.28385	8.97747	5.68014	4.71284	5.71651	Mapoly0108s0013	PF04577	Protein of unknown function (DUF563)	2.3e-22	Pfam:PF04577:Protein of unknown function (DUF563); Coils:Coil; MapolyID:Mapoly0108s0013.1	GT61.10	Cell wall
Mp1g23930	-0.485185	5.91892	10.6502	0.00110059	0.0167488	0.0153056	77.7751	75.9446	73.4905	101.361	113.733	107.459	Mapoly0061s0127	PF00543	Nitrogen regulatory protein P-II	2.1e-34	KEGG:K04751:glnB; nitrogen regulatory protein P-II 1; Pfam:PF00543:Nitrogen regulatory protein P-II; ProSiteProfiles:PS51343:P-II protein family profile.; ProSitePatterns:PS00638:P-II protein C-terminal region signature.; PRINTS:PR00340:P-II protein signature; Gene3D:G3DSA:3.30.70.120; SUPERFAMILY:SSF54913; SMART:SM00938; MapolyID:Mapoly0061s0127.1	-	-
Mp2g13170	0.563838	5.38904	10.6432	0.00110478	0.0167936	0.0206183	28.16	24.4887	30.9832	19.906	19.4242	18.0131	Mapoly0026s0055	PF00083	Sugar (and other) transporter	1e-113	KEGG:K08150:SLC2A13, ITR; MFS transporter, SP family, solute carrier family 2 (myo-inositol transporter), member 13; KOG:KOG0254:Predicted transporter (major facilitator superfamily); [R]; PRINTS:PR00171:Sugar transporter signature; Pfam:PF00083:Sugar (and other) transporter; SUPERFAMILY:SSF103473; CDD:cd06174:MFS; ProSitePatterns:PS00217:Sugar transport proteins signature 2.; TIGRFAM:TIGR00879:SP: MFS transporter, sugar porter (SP) family; ProSiteProfiles:PS50850:Major facilitator superfamily (MFS) profile.; MobiDBLite:mobidb-lite:consensus disorder prediction; MapolyID:Mapoly0026s0055.1	-	-
Mp6g00020	-0.453252	8.89255	10.6147	0.00112194	0.0170353	0.0138214	305.782	347.813	328.936	454.508	478.057	431.028	Mapoly0163s0018	PF00067	Cytochrome P450	6.9e-107	KEGG:K00487:CYP73A; trans-cinnamate 4-monooxygenase [EC:1.14.14.91]; KOG:KOG0156:Cytochrome P450 CYP2 subfamily; [Q]; ProSitePatterns:PS00086:Cytochrome P450 cysteine heme-iron ligand signature.; SUPERFAMILY:SSF48264; PRINTS:PR00463:E-class P450 group I signature; Gene3D:G3DSA:1.10.630.10; PRINTS:PR00385:P450 superfamily signature; Pfam:PF00067:Cytochrome P450; MapolyID:Mapoly0163s0018.1	MpC4H (CYP73A)	Secondary metabolism, P450, Phenylpropanoid
Mp5g10260	-1.10919	4.57151	10.6004	0.00113063	0.0171482	0.0801968	6.62184	4.86305	8.04058	20.3865	12.9828	9.26939	Mapoly0048s0047	PF02458	Transferase family	1.9e-83	Pfam:PF02458:Transferase family; MobiDBLite:mobidb-lite:consensus disorder prediction; Gene3D:G3DSA:3.30.559.10; MapolyID:Mapoly0048s0047.3	conserved SM enzyme (unanotated)	Secondary metabolism
Mp7g06830	1.62239	-1.15594	10.58	0.0011432	0.0173194	0.0868453	0.489039	0.517563	0.731534	0.238119	0.219319	0.0923467	Mapoly0199s0008	-	-	-	MobiDBLite:mobidb-lite:consensus disorder prediction; MapolyID:Mapoly0199s0008.1	orphan gene	pseudogene
Mp5g16600	0.706974	6.46618	10.5588	0.00115635	0.017499	0.0334176	232.051	184.569	150.94	138.964	112.604	100.611	Mapoly0117s0046	PF14604	Variant SH3 domain	3.5e-11	Gene3D:G3DSA:2.60.60.20; Pfam:PF06232:Embryo-specific protein 3, (ATS3); SUPERFAMILY:SSF49723; ProSiteProfiles:PS50095:PLAT domain profile.; MapolyID:Mapoly0117s0046.1	-	-
Mp8g18840	1.7168	-0.307253	10.5476	0.00116337	0.0175855	0.145275	2.1206	6.03153	6.50286	1.46277	1.26803	1.73524		-	-	-	MobiDBLite:mobidb-lite:consensus disorder prediction	conserved probable ncRNA	conserved probable ncRNA
Mp4g21400	0.598581	6.15166	10.5436	0.00116593	0.0176046	0.0238578	52.0474	59.6197	69.2771	36.7779	37.4762	47.078	Mapoly0090s0081	PF07714	Protein tyrosine kinase	5.2e-44	KOG:KOG1187:Serine/threonine protein kinase; [T]; SUPERFAMILY:SSF56112; MobiDBLite:mobidb-lite:consensus disorder prediction; ProSiteProfiles:PS50011:Protein kinase domain profile.; ProSitePatterns:PS00107:Protein kinases ATP-binding region signature.; Pfam:PF07714:Protein tyrosine kinase; PIRSF:PIRSF000654; Gene3D:G3DSA:3.30.200.20; SMART:SM00220; ProSitePatterns:PS00108:Serine/Threonine protein kinases active-site signature.; Gene3D:G3DSA:1.10.510.10; MapolyID:Mapoly0090s0081.1	RLK-Pelle_RLCK-XV	Receptor-like Kinase (RLK)
Mp2g08260	-0.786066	3.14365	10.5348	0.00117146	0.0176685	0.037862	2.92655	2.61232	3.37835	4.5196	5.56804	5.52257	Mapoly0474s0001	PF02362	B3 DNA binding domain	1.3e-12	SUPERFAMILY:SSF101936; CDD:cd10017:B3_DNA; Pfam:PF02362:B3 DNA binding domain; SMART:SM01019; Gene3D:G3DSA:2.40.330.10; ProSiteProfiles:PS50863:B3 DNA-binding domain profile.; MapolyID:Mapoly0474s0001.4	MpB3-8/MpABI3B	transcription factor, B3
Mp7g12070	0.972959	1.35363	10.5276	0.00117605	0.0177179	0.0506737	3.86364	4.67916	3.86092	2.17217	1.81013	2.40687	Mapoly0003s0220	-	-	-	MapolyID:Mapoly0003s0220.2	conserved probable ncRNA	conserved probable ncRNA
Mp3g15140	0.426054	8.44495	10.5248	0.00117782	0.0177248	0.012292	233.606	227.941	215.719	170.091	174.86	166.083	Mapoly0004s0158	PF01496	V-type ATPase 116kDa subunit family	1.6e-299	KEGG:K02154:ATPeV0A, ATP6N; V-type H+-transporting ATPase subunit a; KOG:KOG2189:Vacuolar H+-ATPase V0 sector, subunit a; [C]; Pfam:PF01496:V-type ATPase 116kDa subunit family; PIRSF:PIRSF001293; Coils:Coil; MapolyID:Mapoly0004s0158.2	-	-
Mp4g08930	-0.634074	5.03804	10.5158	0.0011836	0.0177593	0.0263301	17.511	15.8045	14.08	29.2896	22.3299	22.9261	Mapoly0188s0014	PF00153	Mitochondrial carrier protein	1.3e-27	KOG:KOG0758:Mitochondrial carnitine-acylcarnitine carrier protein; [C]; SUPERFAMILY:SSF103506; Gene3D:G3DSA:1.50.40.10; ProSiteProfiles:PS50920:Solute carrier (Solcar) repeat profile.; Pfam:PF00153:Mitochondrial carrier protein; MapolyID:Mapoly0188s0014.1	-	-
Mp2g21250	-1.06455	1.11833	10.5151	0.00118404	0.0177593	0.0597059	2.67013	2.13273	1.56751	4.80798	4.39826	4.36347	Mapoly0040s0089	-	-	-	MapolyID:Mapoly0040s0089.1	orphan gene	pseudogene
Mp7g00750	-1.27882	2.56869	10.5184	0.00118191	0.0177593	0.102412	23.1168	11.7007	29.588	58.4651	58.4167	41.2987	Mapoly0046s0050	-	-	-	MapolyID:Mapoly0046s0050.1	orphan gene	pseudogene
Mp5g05120	1.74164	-1.01655	10.5088	0.0011881	0.0178005	0.118183	0.817252	0.637309	1.33831	0.167549	0.257202	0.433191	Mapoly0027s0114	PF01442	Apolipoprotein A1/A4/E domain	4.1e-07	MobiDBLite:mobidb-lite:consensus disorder prediction; Gene3D:G3DSA:1.10.287.700; SUPERFAMILY:SSF58113; MapolyID:Mapoly0027s0114.1	MpLEAL6	Late-embryogenesis abundant protein
Mp1g15010	-1.86785	-0.438106	10.4944	0.00119738	0.0179197	0.166009	0.213468	0.150612	0.59606	0.970106	0.850966	1.71988	Mapoly0033s0160	-	-	-	MapolyID:Mapoly0033s0160.1	orphan gene	pseudogene
Mp4g13820	2.2128	0.759922	10.4809	0.00120618	0.0180314	0.286934	1.42197	1.67593	5.221	0.986111	0.502439	0.292926	Mapoly0070s0099	PF12296	Hydrophobic surface binding protein A	0.003	MobiDBLite:mobidb-lite:consensus disorder prediction; MapolyID:Mapoly0070s0099.3	-	-
Mp8g08270	0.619935	6.07445	10.4692	0.00121379	0.0181252	0.0257678	43.4827	50.7738	38.9275	24.1597	30.2389	33.5673	Mapoly0063s0091	PF13839	GDSL/SGNH-like Acyl-Esterase family found in Pmr5 and Cas1p	5.4e-87	Pfam:PF14416:PMR5 N terminal Domain; MobiDBLite:mobidb-lite:consensus disorder prediction; Pfam:PF13839:GDSL/SGNH-like Acyl-Esterase family found in Pmr5 and Cas1p; MapolyID:Mapoly0063s0091.1	-	-
Mp8g15520	-0.988597	3.13053	10.4627	0.00121812	0.0181698	0.0620668	6.07323	4.2548	5.22051	11.1436	12.7189	7.37989	Mapoly0079s0060	PF00106	short chain dehydrogenase	7.1e-40	KEGG:K04708:KDSR; 3-dehydrosphinganine reductase [EC:1.1.1.102]; KOG:KOG1210:Predicted 3-ketosphinganine reductase; [Q]; PRINTS:PR00081:Glucose/ribitol dehydrogenase family signature; Gene3D:G3DSA:3.40.50.720; ProSitePatterns:PS00061:Short-chain dehydrogenases/reductases family signature.; Pfam:PF00106:short chain dehydrogenase; SMART:SM00822:This enzymatic domain is part of bacterial polyketide synthases and catalyses the first step in the reductive modification of the beta-carbonyl centres in the growing polyketide chain. It uses NADPH to reduce the keto group to a hydroxy group.; SUPERFAMILY:SSF51735; MapolyID:Mapoly0079s0060.1	conserved SM enzyme (unanotated)	Secondary metabolism
Mp1g10970	0.878675	4.9401	10.4552	0.00122305	0.0182233	0.0513512	22.474	37.1064	25.6072	14.3379	12.5901	20.1446	Mapoly0014s0128	PF01190	Pollen proteins Ole e I like	6.5e-13	Pfam:PF01190:Pollen proteins Ole e I like; MobiDBLite:mobidb-lite:consensus disorder prediction; MapolyID:Mapoly0014s0128.1	-	-
Mp6g06180	0.478566	6.18097	10.4495	0.00122685	0.0182598	0.0152803	43.7178	45.1084	46.6425	35.439	32.2418	30.858	Mapoly0097s0026	PF12316	Segment polarity protein dishevelled (Dsh) C terminal	0.41	MobiDBLite:mobidb-lite:consensus disorder prediction; MapolyID:Mapoly0097s0026.1	-	-
Mp5g07490	5.29918	3.47739	10.4273	0.00124168	0.0184603	1.33864	0.860342	0.398354	53.5372	0.733094	0.289378	0.379076	Mapoly0127s0035	-	-	-	MapolyID:Mapoly0127s0035.1	orphan gene	pseudogene
Mp6g08690	-1.07865	2.3208	10.4167	0.00124879	0.0185419	0.0716467	3.10892	4.86778	4.63778	10.1195	6.4174	10.4654	Mapoly0060s0052	PF07019	Rab5-interacting protein (Rab5ip)	1.6e-13	KEGG:K09286:EREBP; EREBP-like factor; MobiDBLite:mobidb-lite:consensus disorder prediction; SUPERFAMILY:SSF54171; ProSiteProfiles:PS51032:AP2/ERF domain profile.; PRINTS:PR00367:Ethylene responsive element binding protein signature; SMART:SM00380; Pfam:PF00847:AP2 domain; Gene3D:G3DSA:3.30.730.10; CDD:cd00018:AP2; MapolyID:Mapoly0060s0052.1	MpERF13	transcription factor, AP2/ERF, oil bodies
Mp6g15740	-1.49628	2.1184	10.4151	0.00124991	0.0185419	0.139726	1.92561	3.33028	4.55252	9.63522	5.27977	13.1967	Mapoly0056s0086	PF12734	Cysteine-rich TM module stress tolerance	3.3e-05	MapolyID:Mapoly0056s0086.1	orphan gene	pseudogene
Mp1g08060	0.801527	3.75032	10.4048	0.00125687	0.0186127	0.0414656	20.3398	16.3338	15.203	8.47984	12.3178	9.42414	Mapoly0036s0050	-	-	-	MobiDBLite:mobidb-lite:consensus disorder prediction; MapolyID:Mapoly0036s0050.1	orphan gene	pseudogene
Mp2g21470	-1.72885	0.800698	10.404	0.00125743	0.0186127	0.172526	0.250342	0.765393	0.998605	2.00449	1.63	3.13752	Mapoly0040s0067	PF00201	UDP-glucoronosyl and UDP-glucosyl transferase	4.5e-19	KOG:KOG1192:UDP-glucuronosyl and UDP-glucosyl transferase; N-term missing; [GC]; Gene3D:G3DSA:3.40.50.2000; SUPERFAMILY:SSF53756; Pfam:PF00201:UDP-glucoronosyl and UDP-glucosyl transferase; MapolyID:Mapoly0040s0067.7	MpUGT-like	UDP glycosyl transferase, secondary metabolism
Mp4g00340	0.485086	7.01383	10.3846	0.00127074	0.0187892	0.0160044	124.685	145.115	147.371	102.555	91.6149	108.261	Mapoly0066s0107	PF04116	Fatty acid hydroxylase superfamily	1.5e-29	KEGG:K14424:SMO2; methylsterol monooxygenase 2; KOG:KOG0873:C-4 sterol methyl oxidase; [I]; Pfam:PF04116:Fatty acid hydroxylase superfamily; MapolyID:Mapoly0066s0107.1	-	-
Mp5g18240	2.06563	-0.327794	10.357	0.00128988	0.0189903	0.226875	0.683984	1.16625	2.5465	0.296036	0.181775	0.574039	Mapoly0084s0071	PF04927	Seed maturation protein	5.6e-30	Pfam:PF04927:Seed maturation protein; MapolyID:Mapoly0084s0071.2	-	-
Mp2g14700	0.576979	7.00124	10.3601	0.0012877	0.0189903	0.0227546	125.724	86.8695	103.008	76.9332	68.9164	68.6263	Mapoly0042s0092	PF00006	ATP synthase alpha/beta family, nucleotide-binding domain	5.6e-107	KEGG:K02145:ATPeV1A, ATP6A; V-type H+-transporting ATPase subunit A [EC:7.1.2.2]; KOG:KOG1352:Vacuolar H+-ATPase V1 sector, subunit A; [C]; Pfam:PF16886:ATPsynthase alpha/beta subunit N-term extension; SUPERFAMILY:SSF50615; ProSitePatterns:PS00152:ATP synthase alpha and beta subunits signature.; CDD:cd01134:V_A-ATPase_A; Gene3D:G3DSA:2.40.50.100; TIGRFAM:TIGR01042:V-ATPase_V1_A: V-type ATPase, A subunit; Gene3D:G3DSA:3.40.50.300; Hamap:MF_00309:V-type ATP synthase alpha chain [atpA].; SUPERFAMILY:SSF52540; Gene3D:G3DSA:1.10.1140.10; SUPERFAMILY:SSF47917; Pfam:PF02874:ATP synthase alpha/beta family, beta-barrel domain; Gene3D:G3DSA:2.40.30.20; Pfam:PF00006:ATP synthase alpha/beta family, nucleotide-binding domain; MapolyID:Mapoly0042s0092.1	-	-
Mp1g12080	-0.499657	6.45702	10.3569	0.00128995	0.0189903	0.0169091	47.5986	44.9686	55.0181	75.2098	67.9776	68.385	Mapoly0014s0020	PF06999	Sucrase/ferredoxin-like	3.9e-40	MobiDBLite:mobidb-lite:consensus disorder prediction; SUPERFAMILY:SSF52833; Gene3D:G3DSA:3.40.30.10; Pfam:PF06999:Sucrase/ferredoxin-like; CDD:cd03062:TRX_Fd_Sucrase; MapolyID:Mapoly0014s0020.1	-	-
Mp5g21770	-1.31641	3.80994	10.3574	0.00128955	0.0189903	0.113942	4.60621	6.31042	10.2804	10.5857	23.5216	19.4381	Mapoly0106s0022	PF01734	Patatin-like phospholipase	5e-26	KOG:KOG0513:Ca2+-independent phospholipase A2; [I]; Pfam:PF01734:Patatin-like phospholipase; ProSiteProfiles:PS51635:Patatin-like phospholipase (PNPLA) domain profile.; Gene3D:G3DSA:3.40.1090.10; SUPERFAMILY:SSF52151; MapolyID:Mapoly0106s0022.1	-	-
Mp5g05140	0.963365	2.81851	10.3507	0.00129425	0.0190123	0.0588621	3.21336	4.4988	4.81106	2.7036	1.87838	1.90109	Mapoly0027s0112	PF03547	Membrane transport protein	9.9e-61	KEGG:K13947:PIN; auxin efflux carrier family; Pfam:PF03547:Membrane transport protein; MapolyID:Mapoly0027s0112.1	MpPIN2	Auxin transport, hormone, Auxin
Mp5g14070	-0.854693	2.13549	10.3522	0.00129318	0.0190123	0.0422434	3.27897	3.16847	3.83861	5.94665	6.39356	6.53279	Mapoly0032s0097	PF13837	Myb/SANT-like DNA-binding domain	1.8e-09	Pfam:PF13837:Myb/SANT-like DNA-binding domain; MobiDBLite:mobidb-lite:consensus disorder prediction; MapolyID:Mapoly0032s0097.2	MpTRIHELIX13	transcription factor, Trihelix
Mp1g15170	-0.745233	6.25801	10.3333	0.00130648	0.0191712	0.0378776	39.706	30.5399	29.6248	73.0854	50.2718	46.2587	Mapoly0033s0144	-	-	-	MapolyID:Mapoly0033s0144.1	-	-
Mp1g03750	1.62028	7.16281	10.3198	0.00131612	0.0192709	0.174192	182.468	143.764	572.597	91.7361	113.384	91.5026	Mapoly0005s0232	-	-	-	MapolyID:Mapoly0005s0232.3	-	-
Mp4g06210	-1.5041	0.978485	10.321	0.00131523	0.0192709	0.131826	1.06239	0.35506	1.17098	2.48662	2.87541	2.08357	Mapoly0114s0032	PF00630	Filamin/ABP280 repeat	0.0095	Gene3D:G3DSA:2.60.40.10; MobiDBLite:mobidb-lite:consensus disorder prediction; ProSiteProfiles:PS51257:Prokaryotic membrane lipoprotein lipid attachment site profile.; MapolyID:Mapoly0114s0032.1	-	-
Mp3g22110	0.999848	1.28271	10.3116	0.00132198	0.019315	0.0548248	1.8472	1.5995	2.12121	1.01753	1.00414	0.789233	Mapoly0089s0006	PF10017	Histidine-specific methyltransferase, SAM-dependent	7.2e-69	KEGG:K20246:EGT1; L-histidine Nalpha-methyltransferase / hercynylcysteine S-oxide synthase [EC:2.1.1.44 1.14.99.51]; CDD:cd02440:AdoMet_MTases; SUPERFAMILY:SSF53335; Gene3D:G3DSA:3.90.1580.10; Pfam:PF03781:Sulfatase-modifying factor enzyme 1; SUPERFAMILY:SSF56436; Gene3D:G3DSA:3.40.50.150; Pfam:PF10017:Histidine-specific methyltransferase, SAM-dependent; MapolyID:Mapoly0089s0006.1	-	-
Mp6g05570	-0.535597	5.14517	10.3123	0.00132148	0.019315	0.0189882	11.1675	10.2516	11.3885	14.7446	17.0572	16.4425	Mapoly0097s0085	PF05965	F/Y rich C-terminus	3.6e-14	KOG:KOG0384:Chromodomain-helicase DNA-binding protein; N-term missing; [K]; MobiDBLite:mobidb-lite:consensus disorder prediction; Pfam:PF05964:F/Y-rich N-terminus; SMART:SM00542; ProSiteProfiles:PS51542:FYR domain FYRN motif profile.; ProSiteProfiles:PS51543:FYR domain FYRC motif profile.; Gene3D:G3DSA:3.30.160.360; Gene3D:G3DSA:1.10.10.60; Coils:Coil; Pfam:PF05965:F/Y rich C-terminus; MapolyID:Mapoly0097s0085.1	-	-
Mp8g05750	0.854945	5.34127	10.2939	0.00133474	0.0194803	0.0496144	77.2729	71.1861	50.4966	29.6933	48.6636	33.0714	Mapoly0081s0077	PF01174	SNO glutamine amidotransferase family	2.9e-49	KEGG:K08681:pdxT, pdx2; 5'-phosphate synthase pdxT subunit [EC:4.3.3.6]; KOG:KOG3210:Imidazoleglycerol-phosphate synthase subunit H-like; [H]; SUPERFAMILY:SSF52317; Pfam:PF01174:SNO glutamine amidotransferase family; CDD:cd01749:GATase1_PB; Gene3D:G3DSA:3.40.50.880; ProSitePatterns:PS01236:PdxT/SNO family family signature.; PIRSF:PIRSF005639; TIGRFAM:TIGR03800:PLP_synth_Pdx2: pyridoxal 5'-phosphate synthase, glutaminase subunit Pdx2; Hamap:MF_01615:Pyridoxal 5'-phosphate synthase subunit PdxT [pdxT].; ProSiteProfiles:PS51130:PdxT/SNO family profile.; MapolyID:Mapoly0081s0077.2	-	-
Mp5g07740	1.97754	2.93458	10.2833	0.00134241	0.0195711	0.250172	3.56148	5.27181	18.603	2.29655	2.01451	2.76281	Mapoly0127s0010	PF00394	Multicopper oxidase	1.6e-42	KEGG:K00423:E1.10.3.3; L-ascorbate oxidase [EC:1.10.3.3]; KOG:KOG1263:Multicopper oxidases; [Q]; Gene3D:G3DSA:2.60.40.420; SUPERFAMILY:SSF49503; Pfam:PF00394:Multicopper oxidase; Pfam:PF07732:Multicopper oxidase; Pfam:PF07731:Multicopper oxidase; ProSitePatterns:PS00080:Multicopper oxidases signature 2.; TIGRFAM:TIGR03388:ascorbase: L-ascorbate oxidase; ProSitePatterns:PS00079:Multicopper oxidases signature 1.; CDD:cd13893:CuRO_3_AAO; MapolyID:Mapoly0127s0010.1	-	-
Mp5g13820	-1.30035	2.81782	10.2691	0.00135278	0.0197012	0.109839	6.61313	3.29135	3.55054	15.1776	10.8585	7.52417	Mapoly0032s0072	PF00141	Peroxidase	2.5e-71	KEGG:K00430:E1.11.1.7; peroxidase [EC:1.11.1.7]; SUPERFAMILY:SSF48113; PRINTS:PR00458:Haem peroxidase superfamily signature; ProSiteProfiles:PS50873:Plant heme peroxidase family profile.; ProSitePatterns:PS00436:Peroxidases active site signature.; ProSitePatterns:PS00435:Peroxidases proximal heme-ligand signature.; Pfam:PF00141:Peroxidase; PRINTS:PR00461:Plant peroxidase signature; Gene3D:G3DSA:1.10.520.10; CDD:cd00693:secretory_peroxidase; Gene3D:G3DSA:1.10.420.10; MapolyID:Mapoly0032s0072.2	MpPOD104	Peroxidase, ROS scavenging
Mpzg00250	-1.40704	2.3729	10.261	0.00135875	0.0197668	0.126835	4.44805	1.95799	3.86266	13.1099	8.37941	6.06541	Mapoly0134s0043	-	-	-	MapolyID:Mapoly0134s0043.1	orphan gene	pseudogene
Mp1g21860	-0.567454	8.90838	10.2464	0.00136955	0.0199025	0.0224345	483.715	372.714	431.848	690.91	698.866	543.991	Mapoly0001s0522	-	-	-	MobiDBLite:mobidb-lite:consensus disorder prediction; MapolyID:Mapoly0001s0522.2	-	-
Mp1g06780	-0.662396	4.17889	10.2442	0.00137119	0.019905	0.0287595	10.7382	9.08159	11.2334	19.0059	14.4862	16.3054	Mapoly0043s0070	-	-	-	Gene3D:G3DSA:3.40.50.11350; MapolyID:Mapoly0043s0070.1	-	-
Mp1g05840	-1.13467	1.03064	10.237	0.00137654	0.0199613	0.0705481	0.548058	0.715363	0.852611	1.26905	1.48565	1.96864	Mapoly0005s0024	PF15866	Domain of unknown function (DUF4729)	0.034	MapolyID:Mapoly0005s0024.1	orphan gene	pseudogene
Mp1g28410	0.933924	1.8769	10.2301	0.00138167	0.0200143	0.0513799	6.88008	6.64609	7.07292	3.29753	3.09241	4.55733	Mapoly0002s0039	PF00514	Armadillo/beta-catenin-like repeat	0.00025	Gene3D:G3DSA:1.25.10.10; SUPERFAMILY:SSF48371; MapolyID:Mapoly0002s0039.1	-	-
Mp6g13890	1.63905	-0.873924	10.2204	0.00138893	0.020098	0.112977	0.505886	0.267696	0.267083	0.125576	0.0533822	0.149848	Mapoly0047s0041	PF14992	TMCO5 family	0.00042	KOG:KOG0161:Myosin class II heavy chain; N-term missing; C-term missing; [Z]; Coils:Coil; MobiDBLite:mobidb-lite:consensus disorder prediction; MapolyID:Mapoly0047s0041.1	-	-
Mp6g17940	1.49319	0.0668619	10.2148	0.00139317	0.0201377	0.117129	3.16916	1.38952	1.67954	0.822988	0.866299	0.547147	Mapoly0994s0001	PF00264	Common central domain of tyrosinase	4.6e-17	Gene3D:G3DSA:1.10.1280.10; PRINTS:PR00092:Tyrosinase copper-binding domain signature; Pfam:PF00264:Common central domain of tyrosinase; ProSitePatterns:PS00498:Tyrosinase and hemocyanins CuB-binding region signature.; SUPERFAMILY:SSF48056; Pfam:PF12142:Polyphenol oxidase middle domain; Pfam:PF12143:Protein of unknown function (DUF_B2219); MapolyID:Mapoly0994s0001.1	MpPPO59	Secondary metabolism
Mp2g18770	-1.34254	-0.236388	10.2085	0.00139793	0.020185	0.0777545	1.1511	0.541438	0.918335	2.49103	2.44732	1.80332	Mapoly0866s0001	PF00314	Thaumatin family	6.8e-21	ProSiteProfiles:PS51367:Thaumatin family profile.; Gene3D:G3DSA:2.60.110.10; PIRSF:PIRSF002703; Pfam:PF00314:Thaumatin family; SUPERFAMILY:SSF49870; SMART:SM00205; PRINTS:PR00347:Pathogenesis-related protein signature; MapolyID:Mapoly0866s0001.1	-	-
Mp1g14140	1.64011	-1.45589	10.1889	0.00141287	0.020379	0.0739889	0.264978	0.327172	0.396371	0.10035	0.079223	0.133431	Mapoly0019s0184	PF01357	Pollen allergen	2e-25	Gene3D:G3DSA:2.40.40.10; Pfam:PF01357:Pollen allergen; ProSiteProfiles:PS50842:Expansin, family-45 endoglucanase-like domain profile.; PRINTS:PR01225:Expansin/Lol pI family signature; SMART:SM00837; PRINTS:PR01226:Expansin signature; SUPERFAMILY:SSF49590; Pfam:PF03330:Lytic transglycolase; ProSiteProfiles:PS50843:Expansin, Cellulose-binding-like domain profile.; SUPERFAMILY:SSF50685; Gene3D:G3DSA:2.60.40.760; MapolyID:Mapoly0019s0184.1	Expansin1	Cell wall
Mp7g01300	0.4384	8.47856	10.1862	0.00141495	0.0203874	0.0134554	244.821	245.154	251.289	193.152	191.243	170.034	Mapoly0099s0004	PF00251	Glycosyl hydrolases family 32 N-terminal domain	1.6e-107	KEGG:K01193:INV, sacA; beta-fructofuranosidase [EC:3.2.1.26]; KOG:KOG0228:Beta-fructofuranosidase (invertase); [G]; SUPERFAMILY:SSF75005; MobiDBLite:mobidb-lite:consensus disorder prediction; Pfam:PF00251:Glycosyl hydrolases family 32 N-terminal domain; Gene3D:G3DSA:2.115.10.20; ProSitePatterns:PS00609:Glycosyl hydrolases family 32 active site.; SUPERFAMILY:SSF49899; Pfam:PF08244:Glycosyl hydrolases family 32 C terminal; CDD:cd08996:GH32_B_Fructosidase; SMART:SM00640; Gene3D:G3DSA:2.60.120.560; MapolyID:Mapoly0099s0004.1	-	-
Mp3g03480	-0.866722	3.35374	10.1768	0.0014222	0.02047	0.0490171	3.69136	4.94714	3.86246	5.97316	9.29499	7.88357	Mapoly0022s0184	PF00854	POT family	1.1e-80	KOG:KOG1237:H+/oligopeptide symporter; [E]; Pfam:PF00854:POT family; MobiDBLite:mobidb-lite:consensus disorder prediction; SUPERFAMILY:SSF103473; ProSitePatterns:PS01022:PTR2 family proton/oligopeptide symporters signature 1.; Gene3D:G3DSA:1.20.1250.20; CDD:cd06174:MFS; MapolyID:Mapoly0022s0184.1	NPF6	NPF transporter
Mp4g16890	-0.464873	6.77435	10.1702	0.00142729	0.0205215	0.0149452	76.4212	76.2778	75.7186	106.92	115.137	97.4404	Mapoly0148s0031	PF00112	Papain family cysteine protease	4e-76	KEGG:K01373:CTSF; cathepsin F [EC:3.4.22.41]; KOG:KOG1542:Cysteine proteinase Cathepsin F; [O]; PRINTS:PR00705:Papain cysteine protease (C1) family signature; Gene3D:G3DSA:3.90.70.10; SMART:SM00645; Pfam:PF08246:Cathepsin propeptide inhibitor domain (I29); CDD:cd02248:Peptidase_C1A; SUPERFAMILY:SSF54001; SMART:SM00848; ProSitePatterns:PS00639:Eukaryotic thiol (cysteine) proteases histidine active site.; Pfam:PF00112:Papain family cysteine protease; ProSitePatterns:PS00640:Eukaryotic thiol (cysteine) proteases asparagine active site.; ProSitePatterns:PS00139:Eukaryotic thiol (cysteine) proteases cysteine active site.; MapolyID:Mapoly0148s0031.1	-	-
Mp5g18230	1.5298	-0.961214	10.1551	0.00143905	0.0206686	0.0882387	1.62985	1.29369	1.46282	0.617241	0.162431	0.683934	Mapoly0084s0070	PF05470	Eukaryotic translation initiation factor 3 subunit 8 N-terminus	0.54	MobiDBLite:mobidb-lite:consensus disorder prediction; MapolyID:Mapoly0084s0070.1	-	-
Mp4g15010	0.638849	7.56831	10.1443	0.00144751	0.020768	0.0285889	95.9502	110.297	144.138	71.3369	68.9459	88.2402	Mapoly0119s0024	PF00646	F-box domain	1.5e-08	KOG:KOG4441:Proteins containing BTB/POZ and Kelch domains, involved in regulatory/signal transduction processes; N-term missing; [TR]; SUPERFAMILY:SSF117281; SUPERFAMILY:SSF81383; SMART:SM00256; Gene3D:G3DSA:1.20.1280.50; Pfam:PF00646:F-box domain; Gene3D:G3DSA:2.120.10.80; MapolyID:Mapoly0119s0024.1	-	-
Mp5g07540	3.80809	2.70224	10.1355	0.00145444	0.0208455	0.816281	2.40151	4.30657	69.3718	2.72842	1.27645	1.47802		PF02965	Vitamin B12 dependent methionine synthase, activation domain	0.046	Mp5g07550	orphan gene	pseudogene
Mp6g11460	1.40277	2.70614	10.1304	0.00145846	0.0208809	0.129501	9.84801	12.5682	28.7693	6.39349	6.5815	6.65092	Mapoly0016s0185	PF00657	GDSL-like Lipase/Acylhydrolase	1.3e-05	Pfam:PF00657:GDSL-like Lipase/Acylhydrolase; Gene3D:G3DSA:3.40.50.1110; SUPERFAMILY:SSF52266; MapolyID:Mapoly0016s0185.1	-	-
Mp2g17820	2.33985	4.99456	10.1224	0.00146478	0.0209061	0.352058	19.718	28.342	149.602	9.71041	16.0371	13.9047	Mapoly0094s0050	PF00722	Glycosyl hydrolases family 16	7.6e-51	PIRSF:PIRSF005604; ProSitePatterns:PS01034:Glycosyl hydrolases family 16 active sites.; Gene3D:G3DSA:2.60.120.200; SUPERFAMILY:SSF49899; CDD:cd02176:GH16_XET; ProSiteProfiles:PS51762:Glycosyl hydrolases family 16 (GH16) domain profile.; Pfam:PF06955:Xyloglucan endo-transglycosylase (XET) C-terminus; Pfam:PF00722:Glycosyl hydrolases family 16; PRINTS:PR00737:Glycosyl hydrolase family 16 signature; MapolyID:Mapoly0094s0050.1	GH16.8	Cell wall
Mp1g18140	0.804013	3.44255	10.1204	0.00146639	0.0209061	0.0423658	10.4813	10.2074	11.0413	4.56838	7.03245	6.88857	Mapoly0001s0152	PF13855	Leucine rich repeat	2.1e-30	KOG:KOG0618:Serine/threonine phosphatase 2C containing leucine-rich repeats, similar to SCN circadian oscillatory protein (SCOP); C-term missing; [T]; Pfam:PF13855:Leucine rich repeat; Gene3D:G3DSA:3.80.10.10; SMART:SM00369; Pfam:PF08263:Leucine rich repeat N-terminal domain; SUPERFAMILY:SSF52058; MapolyID:Mapoly0001s0152.1	-	-
Mp2g16590	0.522721	5.42118	10.1241	0.00146347	0.0209061	0.0185879	25.8287	27.1819	23.1624	16.6221	17.7747	19.412	Mapoly0122s0004	PF07714	Protein tyrosine kinase	1.7e-43	KOG:KOG1187:Serine/threonine protein kinase; [T]; ProSiteProfiles:PS51450:Leucine-rich repeat profile.; SMART:SM00369; SMART:SM00220; Gene3D:G3DSA:3.80.10.10; SUPERFAMILY:SSF52058; MobiDBLite:mobidb-lite:consensus disorder prediction; Gene3D:G3DSA:3.30.200.20; Gene3D:G3DSA:1.10.510.10; ProSitePatterns:PS00108:Serine/Threonine protein kinases active-site signature.; SUPERFAMILY:SSF52047; Pfam:PF07714:Protein tyrosine kinase; Pfam:PF12799:Leucine Rich repeats (2 copies); SUPERFAMILY:SSF56112; ProSiteProfiles:PS50011:Protein kinase domain profile.; CDD:cd14066:STKc_IRAK; Pfam:PF13855:Leucine rich repeat; ProSitePatterns:PS00107:Protein kinases ATP-binding region signature.; MapolyID:Mapoly0122s0004.3	LRR-RLK.26	LRR-RLK
Mp2g19250	-2.6036	2.03687	10.1211	0.00146578	0.0209061	0.417812	3.39996	0.236728	1.07071	14.0861	8.77417	6.21751	Mapoly0055s0126	PF00141	Peroxidase	1.5e-62	CDD:cd00693:secretory_peroxidase; SUPERFAMILY:SSF48113; PRINTS:PR00461:Plant peroxidase signature; Pfam:PF00141:Peroxidase; ProSiteProfiles:PS50873:Plant heme peroxidase family profile.; PRINTS:PR00458:Haem peroxidase superfamily signature; Gene3D:G3DSA:1.10.520.10; Gene3D:G3DSA:1.10.420.10; MapolyID:Mapoly0055s0126.1	MpPOD15	Peroxidase, ROS scavenging
Mp4g19790	-0.54492	5.59496	10.1138	0.00147161	0.0209584	0.0203491	27.4677	24.4625	24.3613	40.6177	39.295	32.8616	Mapoly0126s0015	-	-	-	MapolyID:Mapoly0126s0015.1	MpLDPS/LD-PROTEIN OF SEEDS	lipid droplets
Mp8g18890	-0.455334	8.1954	10.0958	0.00148608	0.0211423	0.0146256	114.21	104.408	121.447	153.106	168.056	151.501	Mapoly0131s0015	PF00407	Pathogenesis-related protein Bet v I family	5.8e-16	CDD:cd07816:Bet_v1-like; SMART:SM01037; Gene3D:G3DSA:3.30.530.20; Pfam:PF00407:Pathogenesis-related protein Bet v I family; SUPERFAMILY:SSF55961; MapolyID:Mapoly0131s0015.1	conserved SM enzyme (unanotated)	Secondary metabolism
Mp6g05850	-1.03503	1.23456	10.0863	0.00149372	0.0212287	0.0600645	1.80166	1.43905	1.50515	3.95038	2.60183	3.28659	Mapoly0097s0058	PF05832	Eukaryotic protein of unknown function (DUF846)	1.4e-50	KOG:KOG3195:Uncharacterized membrane protein NPD008/CGI-148; [R]; Pfam:PF05832:Eukaryotic protein of unknown function (DUF846); MapolyID:Mapoly0097s0058.1	-	-
Mp8g13610	1.48268	1.28485	10.0807	0.00149833	0.0212719	0.136264	3.51021	1.73225	1.25075	0.665741	0.943354	0.754699		PF13519	von Willebrand factor type A domain	8.9e-05	KEGG:K04861:CACNA2D4; voltage-dependent calcium channel alpha-2/delta-4; KOG:KOG2353:L-type voltage-dependent Ca2+ channel, alpha2/delta subunit; C-term missing; [PT]; SUPERFAMILY:SSF53300; SMART:SM00327; ProSiteProfiles:PS50234:VWFA domain profile.; Gene3D:G3DSA:3.40.50.410; MobiDBLite:mobidb-lite:consensus disorder prediction	-	-
Mp7g18480	-1.65018	-1.38179	10.0554	0.00151902	0.0215431	0.0717217	0.336427	0.445063	0.402599	1.03747	1.40819	1.43998	Mapoly0165s0008	-	-	-	MapolyID:Mapoly0165s0008.1	orphan gene	pseudogene
Mp6g01030	-0.563343	6.25353	10.0522	0.00152166	0.0215579	0.0221709	31.1259	24.3499	27.105	39.1228	46.9838	37.5474	Mapoly0052s0101	PF00036	EF hand	1.5e-05	Gene3D:G3DSA:2.60.120.330; Pfam:PF01388:ARID/BRIGHT DNA binding domain; MapolyID:Mapoly0052s0101.1	-	-
Mp3g19380	0.670611	6.34886	10.0498	0.00152364	0.0215635	0.0315729	119.178	145.514	118.841	90.2192	60.0913	94.3323	Mapoly0049s0096	PF04535	Domain of unknown function (DUF588)	9.4e-38	TIGRFAM:TIGR01569:A_tha_TIGR01569: plant integral membrane protein TIGR01569; Pfam:PF04535:Domain of unknown function (DUF588); MapolyID:Mapoly0049s0096.1	-	-
Mp7g09820	0.630593	4.48055	10.0469	0.00152605	0.021575	0.0268669	16.0849	14.4373	16.4577	12.0889	9.56279	9.05967	Mapoly0003s0002	PF00069	Protein kinase domain	3.3e-41	KOG:KOG1577:Aldo/keto reductase family proteins; [R]; CDD:cd06660:Aldo_ket_red; Gene3D:G3DSA:3.20.20.100; PIRSF:PIRSF000097; PRINTS:PR00069:Aldo-keto reductase signature; SUPERFAMILY:SSF51430; Pfam:PF00248:Aldo/keto reductase family; ProSitePatterns:PS00062:Aldo/keto reductase family signature 2.; ProSitePatterns:PS00798:Aldo/keto reductase family signature 1.; MobiDBLite:mobidb-lite:consensus disorder prediction; MapolyID:Mapoly0003s0002.1	-	-
Mp2g17730	-0.764459	4.70615	10.043	0.00152925	0.0215976	0.0401714	36.9429	25.4601	21.4112	50.3452	49.0035	45.0015	Mapoly0094s0041	-	-	-	MobiDBLite:mobidb-lite:consensus disorder prediction; ProSiteProfiles:PS51257:Prokaryotic membrane lipoprotein lipid attachment site profile.; MapolyID:Mapoly0094s0041.1	orphan gene	pseudogene
Mp8g09330	1.93862	4.67456	10.0342	0.00153662	0.0216791	0.250277	12.3423	12.9268	55.5338	5.53563	9.38138	6.46191	Mapoly0176s0016	PF01095	Pectinesterase	8.3e-124	KEGG:K01051:E3.1.1.11; pectinesterase [EC:3.1.1.11]; SUPERFAMILY:SSF101148; SMART:SM00856; Pfam:PF04043:Plant invertase/pectin methylesterase inhibitor; Gene3D:G3DSA:2.160.20.10; ProSitePatterns:PS00503:Pectinesterase signature 2.; CDD:cd15798:PMEI-like_3; SUPERFAMILY:SSF51126; Pfam:PF01095:Pectinesterase; TIGRFAM:TIGR01614:PME_inhib: pectinesterase inhibitor domain; ProSitePatterns:PS00800:Pectinesterase signature 1.; Gene3D:G3DSA:1.20.140.40; MapolyID:Mapoly0176s0016.1	CE8.14	Cell wall
Mp7g13860	0.571655	7.91743	10.0122	0.00155503	0.021916	0.0232341	77.0221	84.6777	108.1	56.4267	67.1986	60.4524	Mapoly0009s0071	PF00664	ABC transporter transmembrane region	1e-58	KOG:KOG0054:Multidrug resistance-associated protein/mitoxantrone resistance protein, ABC superfamily; [Q]; SMART:SM00382; ProSiteProfiles:PS50893:ATP-binding cassette, ABC transporter-type domain profile.; Coils:Coil; SUPERFAMILY:SSF52540; Pfam:PF00664:ABC transporter transmembrane region; Gene3D:G3DSA:3.40.50.300; ProSiteProfiles:PS50929:ABC transporter integral membrane type-1 fused domain profile.; SUPERFAMILY:SSF90123; MobiDBLite:mobidb-lite:consensus disorder prediction; Gene3D:G3DSA:1.20.1560.10; ProSitePatterns:PS00211:ABC transporters family signature.; CDD:cd03244:ABCC_MRP_domain2; Pfam:PF00005:ABC transporter; CDD:cd03250:ABCC_MRP_domain1; MapolyID:Mapoly0009s0071.1	MpABC81/ABCC	ABC transporters
Mp8g07940	0.824725	7.15244	9.98748	0.00157608	0.0221897	0.0481899	72.0176	74.7996	124.987	42.3209	58.4551	54.9156	Mapoly0155s0023	PF03009	Glycerophosphoryl diester phosphodiesterase family	1.5e-33	KOG:KOG2258:Glycerophosphoryl diester phosphodiesterase; [C]; SUPERFAMILY:SSF51695; ProSiteProfiles:PS51704:GP-PDE domain profile.; Gene3D:G3DSA:3.20.20.190; Pfam:PF03009:Glycerophosphoryl diester phosphodiesterase family; MapolyID:Mapoly0155s0023.1	-	-
Mp2g01420	0.795523	8.19491	9.98072	0.00158188	0.0222021	0.045014	435.448	339.622	439.711	172.082	316.283	220.325	Mapoly0028s0010	PF01095	Pectinesterase	3.3e-77	KEGG:K01051:E3.1.1.11; pectinesterase [EC:3.1.1.11]; Pfam:PF01095:Pectinesterase; SUPERFAMILY:SSF51126; Gene3D:G3DSA:2.160.20.10; ProSitePatterns:PS00503:Pectinesterase signature 2.; MapolyID:Mapoly0028s0010.1	CE8.3	Cell wall
Mp5g19450	-0.792512	6.5983	9.98119	0.00158148	0.0222021	0.0444482	135.545	92.7104	82.9235	229.129	162.269	154.757	Mapoly0134s0003	PF14768	Replication protein A interacting C-terminal	8e-23	Pfam:PF14766:Replication protein A interacting N-terminal; Pfam:PF14767:Replication protein A interacting middle; MapolyID:Mapoly0134s0003.6	-	-
Mp3g12300	-0.821009	3.9767	9.98439	0.00157873	0.0222021	0.0458424	10.9568	16.5018	17.2976	27.9062	21.7215	30.6001	Mapoly0050s0035	PF01357	Pollen allergen	3.2e-21	ProSiteProfiles:PS50842:Expansin, family-45 endoglucanase-like domain profile.; Gene3D:G3DSA:2.40.40.10; SMART:SM00837; SUPERFAMILY:SSF49590; Pfam:PF01357:Pollen allergen; Gene3D:G3DSA:2.60.40.760; Pfam:PF03330:Lytic transglycolase; ProSiteProfiles:PS50843:Expansin, Cellulose-binding-like domain profile.; SUPERFAMILY:SSF50685; PRINTS:PR01226:Expansin signature; PRINTS:PR01225:Expansin/Lol pI family signature; MapolyID:Mapoly0050s0035.2	Expansin28	Cell wall
Mp4g05760	1.86678	2.56684	9.9712	0.00159008	0.022271	0.230313	14.1373	8.24075	25.5092	7.17046	4.16073	1.89097	Mapoly0087s0015	PF02987	Late embryogenesis abundant protein	3.2e-13	Pfam:PF02987:Late embryogenesis abundant protein; MobiDBLite:mobidb-lite:consensus disorder prediction; MapolyID:Mapoly0087s0015.1	MpLEAL5	Late-embryogenesis abundant protein
Mp2g21550	0.855311	4.28484	9.97279	0.00158871	0.022271	0.0504169	20.5834	12.4625	12.2006	7.74506	9.7496	7.86098	Mapoly0040s0059	PF00082	Subtilase family	2.2e-47	KEGG:K14647:vpr; minor extracellular serine protease Vpr [EC:3.4.21.-]; KOG:KOG1114:Tripeptidyl peptidase II; N-term missing; C-term missing; [O]; SUPERFAMILY:SSF52743; Gene3D:G3DSA:3.30.70.80; Gene3D:G3DSA:3.50.30.30; Pfam:PF17766:Fibronectin type-III domain; Gene3D:G3DSA:2.60.40.2310; Pfam:PF00082:Subtilase family; Gene3D:G3DSA:3.40.50.200; ProSitePatterns:PS00137:Serine proteases, subtilase family, histidine active site.; Pfam:PF02225:PA domain; Pfam:PF05922:Peptidase inhibitor I9; PRINTS:PR00723:Subtilisin serine protease family (S8) signature; CDD:cd02120:PA_subtilisin_like; ProSitePatterns:PS00138:Serine proteases, subtilase family, serine active site.; CDD:cd04852:Peptidases_S8_3; MapolyID:Mapoly0040s0059.1	-	-
Mp7g04960	1.74109	0.434383	9.9665	0.00159414	0.0222964	0.179964	4.43592	4.82154	13.6297	1.86803	2.29406	2.77707	Mapoly0062s0030	-	-	-	MapolyID:Mapoly0062s0030.1	orphan gene	pseudogene
Mp7g13510	0.645519	4.38848	9.96529	0.00159519	0.0222964	0.0283502	26.1058	28.7616	20.3873	16.6007	14.8758	17.3161	Mapoly0009s0037	PF02902	Ulp1 protease family, C-terminal catalytic domain	5.8e-13	KEGG:K08597:SENP8, NEDP1, DEN1; sentrin-specific protease 8 [EC:3.4.22.68]; KOG:KOG3246:Sentrin-specific cysteine protease (Ulp1 family); [R]; SUPERFAMILY:SSF54001; Pfam:PF02902:Ulp1 protease family, C-terminal catalytic domain; ProSiteProfiles:PS50600:Ubiquitin-like protease family profile.; Gene3D:G3DSA:3.40.395.10; MapolyID:Mapoly0009s0037.1	-	-
Mp1g17200	-1.34235	-0.504726	9.96051	0.00159933	0.0223313	0.0703523	1.79478	2.08941	2.14779	4.0782	6.65387	5.06111	Mapoly0001s0060	-	-	-	MapolyID:Mapoly0001s0060.1	MpSUF	long-noncoding-RNA
Mp3g06900	1.15421	2.6865	9.95516	0.00160399	0.0223733	0.0885719	13.0233	10.2261	8.31804	2.95056	6.30302	5.19253	Mapoly0006s0158	PF01357	Pollen allergen	1.4e-24	Pfam:PF03330:Lytic transglycolase; Pfam:PF01357:Pollen allergen; Gene3D:G3DSA:2.60.40.760; PRINTS:PR01226:Expansin signature; SUPERFAMILY:SSF50685; SUPERFAMILY:SSF49590; ProSiteProfiles:PS50842:Expansin, family-45 endoglucanase-like domain profile.; Gene3D:G3DSA:2.40.40.10; SMART:SM00837; ProSiteProfiles:PS50843:Expansin, Cellulose-binding-like domain profile.; PRINTS:PR01225:Expansin/Lol pI family signature; MapolyID:Mapoly0006s0158.1	Expansin17	Cell wall
Mp2g04360	-0.432404	8.38286	9.94787	0.00161035	0.0224298	0.0133962	233.044	228.794	216.437	315.636	323.867	288.176	Mapoly0031s0092	PF00036	EF hand	2.8e-11	Pfam:PF13499:EF-hand domain pair; ProSitePatterns:PS00018:EF-hand calcium-binding domain.; Gene3D:G3DSA:1.10.238.10; SMART:SM00054; SUPERFAMILY:SSF47473; ProSiteProfiles:PS50222:EF-hand calcium-binding domain profile.; MapolyID:Mapoly0031s0092.1	-	-
Mp5g20800	-1.4247	-0.823042	9.94673	0.00161136	0.0224298	0.0703063	2.26496	1.7978	3.04926	6.80083	7.44895	5.1324	Mapoly0058s0060	PF13592	Winged helix-turn helix	0.062	MapolyID:Mapoly0058s0060.1	orphan gene	pseudogene
Mp2g01610	-1.81327	0.0384062	9.93812	0.00161891	0.0225118	0.183513	0.625381	1.04006	1.81751	6.26411	3.84637	2.15941	Mapoly0377s0001	PF00190	Cupin	1.9e-33	SUPERFAMILY:SSF51182; Pfam:PF00190:Cupin; SMART:SM00835; Gene3D:G3DSA:2.60.120.10; PRINTS:PR00325:Germin signature; MapolyID:Mapoly0377s0001.1	PR15	Pathogen related
Mp4g14140	-1.51605	2.84527	9.92817	0.00162769	0.0226106	0.154305	2.05677	3.01841	4.43037	5.19873	14.7912	7.53989	Mapoly0070s0068	PF00221	Aromatic amino acid lyase	7.8e-153	KEGG:K10775:PAL; phenylalanine ammonia-lyase [EC:4.3.1.24]; KOG:KOG0222:Phenylalanine and histidine ammonia-lyase; [Q]; CDD:cd00332:PAL-HAL; ProSitePatterns:PS00488:Phenylalanine and histidine ammonia-lyases signature.; Pfam:PF00221:Aromatic amino acid lyase; Gene3D:G3DSA:1.10.274.20; SUPERFAMILY:SSF48557; Gene3D:G3DSA:1.10.275.10; Gene3D:G3DSA:1.20.200.10; TIGRFAM:TIGR01226:phe_am_lyase: phenylalanine ammonia-lyase; MapolyID:Mapoly0070s0068.1	MpPAL6	Secondary metabolism, Salicylic acid, Phenylpropanoid
Mp8g13780	0.70795	7.23416	9.91631	0.0016382	0.0227334	0.0358473	100.109	127.961	174.454	79.3172	78.6407	92.2239	Mapoly0108s0005	PF03721	UDP-glucose/GDP-mannose dehydrogenase family, NAD binding domain	4e-66	KEGG:K00012:UGDH, ugd; UDPglucose 6-dehydrogenase [EC:1.1.1.22]; KOG:KOG2666:UDP-glucose/GDP-mannose dehydrogenase; [GT]; Pfam:PF03721:UDP-glucose/GDP-mannose dehydrogenase family, NAD binding domain; SMART:SM00984; TIGRFAM:TIGR03026:NDP-sugDHase: nucleotide sugar dehydrogenase; SUPERFAMILY:SSF52413; Gene3D:G3DSA:3.40.50.720; SUPERFAMILY:SSF48179; Gene3D:G3DSA:1.20.5.100; PIRSF:PIRSF000124; Pfam:PF00984:UDP-glucose/GDP-mannose dehydrogenase family, central domain; SUPERFAMILY:SSF51735; Pfam:PF03720:UDP-glucose/GDP-mannose dehydrogenase family, UDP binding domain; PIRSF:PIRSF500133; MapolyID:Mapoly0108s0005.1	-	-
Mp8g13800	0.727847	8.4507	9.91104	0.0016429	0.0227366	0.0380271	244.876	337.158	428.204	215.57	174.771	229.194	Mapoly0108s0006	PF03721	UDP-glucose/GDP-mannose dehydrogenase family, NAD binding domain	5.4e-66	KEGG:K00012:UGDH, ugd; UDPglucose 6-dehydrogenase [EC:1.1.1.22]; KOG:KOG2666:UDP-glucose/GDP-mannose dehydrogenase; [GT]; Gene3D:G3DSA:3.40.50.720; SUPERFAMILY:SSF51735; Gene3D:G3DSA:1.20.5.100; Pfam:PF03720:UDP-glucose/GDP-mannose dehydrogenase family, UDP binding domain; SUPERFAMILY:SSF48179; Pfam:PF03721:UDP-glucose/GDP-mannose dehydrogenase family, NAD binding domain; TIGRFAM:TIGR03026:NDP-sugDHase: nucleotide sugar dehydrogenase; SUPERFAMILY:SSF52413; PIRSF:PIRSF000124; SMART:SM00984; Pfam:PF00984:UDP-glucose/GDP-mannose dehydrogenase family, central domain; PIRSF:PIRSF500133; MapolyID:Mapoly0108s0006.1	-	-
Mp3g17930	0.618987	4.10096	9.91237	0.00164172	0.0227366	0.02576	10.1674	10.3724	11.8481	7.16356	6.29898	7.9232	Mapoly0039s0003	PF00010	Helix-loop-helix DNA-binding domain	4.1e-07	MobiDBLite:mobidb-lite:consensus disorder prediction; CDD:cd00083:HLH; Pfam:PF00010:Helix-loop-helix DNA-binding domain; ProSiteProfiles:PS50888:Myc-type, basic helix-loop-helix (bHLH) domain profile.; SMART:SM00353; SUPERFAMILY:SSF47459; Gene3D:G3DSA:4.10.280.10; MapolyID:Mapoly0039s0003.1	MpbHLH14/MpRSL	transcription factor, bHLH
Mp2g11170	0.535448	5.74255	9.91041	0.00164347	0.0227366	0.0201339	42.3568	47.6214	47.4732	36.234	27.8341	32.0693	Mapoly0023s0085	PF00025	ADP-ribosylation factor family	2.2e-79	KEGG:K07937:ARF1; ADP-ribosylation factor 1; KOG:KOG0070:GTP-binding ADP-ribosylation factor Arf1; [U]; CDD:cd04150:Arf1_5_like; Gene3D:G3DSA:3.40.50.300; PRINTS:PR00328:GTP-binding SAR1 protein signature; TIGRFAM:TIGR00231:small_GTP: small GTP-binding protein domain; ProSiteProfiles:PS51417:small GTPase Arf family profile.; SMART:SM00177; Pfam:PF00025:ADP-ribosylation factor family; SUPERFAMILY:SSF52540; SMART:SM00175; SMART:SM00178; MapolyID:Mapoly0023s0085.1	MpARFA3	SAR/ARF GTPase
Mp5g04600	2.95927	0.465984	9.8947	0.00165756	0.0228679	0.516299	3.46431	9.43751	1.3819	0.124949	0.460336	1.2922	Mapoly0027s0166	PF06341	Protein of unknown function (DUF1056)	1.7	MapolyID:Mapoly0027s0166.1	-	-
Mp6g11740	0.742537	6.00135	9.89639	0.00165604	0.0228679	0.0392245	137.127	103.326	106.233	91.6911	57.6072	60.6404	Mapoly0223s0005	PF00230	Major intrinsic protein	1.5e-70	KEGG:K09873:TIP; aquaporin TIP; KOG:KOG0223:Aquaporin (major intrinsic protein family); [G]; SUPERFAMILY:SSF81338; Pfam:PF00230:Major intrinsic protein; Gene3D:G3DSA:1.20.1080.10; PRINTS:PR00783:Major intrinsic protein family signature; TIGRFAM:TIGR00861:MIP: MIP family channel proteins; ProSitePatterns:PS00221:MIP family signature.; CDD:cd00333:MIP; MapolyID:Mapoly0223s0005.1	-	-
Mp3g12410	-0.508518	6.95962	9.89418	0.00165802	0.0228679	0.018472	57.0598	43.2499	47.0543	67.3015	73.9681	71.2923	Mapoly0050s0045	PF00122	E1-E2 ATPase	2.3e-49	KEGG:K01535:PMA1, PMA2; H+-transporting ATPase [EC:7.1.2.1]; KOG:KOG0205:Plasma membrane H+-transporting ATPase; [P]; CDD:cd02076:P-type_ATPase_H; PRINTS:PR00119:P-type cation-transporting ATPase superfamily signature; SUPERFAMILY:SSF81665; Pfam:PF00690:Cation transporter/ATPase, N-terminus; SMART:SM00831; Pfam:PF00122:E1-E2 ATPase; SFLD:SFLDF00027:p-type atpase; ProSitePatterns:PS00154:E1-E2 ATPases phosphorylation site.; SUPERFAMILY:SSF81653; Gene3D:G3DSA:3.40.50.1000; SUPERFAMILY:SSF56784; TIGRFAM:TIGR01494:ATPase_P-type: HAD ATPase, P-type, family IC; Gene3D:G3DSA:1.20.1110.10; TIGRFAM:TIGR01647:ATPase-IIIA_H: plasma-membrane proton-efflux P-type ATPase; Gene3D:G3DSA:3.40.1110.10; Pfam:PF00702:haloacid dehalogenase-like hydrolase; PRINTS:PR00120:H+-transporting ATPase (proton pump) signature; SFLD:SFLDS00003:Haloacid Dehalogenase; MapolyID:Mapoly0050s0045.1	MpHA4	Plasma membrane H+-ATPase
Mp4g05350	0.952555	5.52177	9.88687	0.00166462	0.0229355	0.0642377	36.9191	36.3315	70.7377	22.0233	28.9389	24.4979	Mapoly0087s0054	PF00590	Tetrapyrrole (Corrin/Porphyrin) Methylases	1.6e-49	KEGG:K02303:cobA; uroporphyrin-III C-methyltransferase [EC:2.1.1.107]; KOG:KOG1527:Uroporphyrin III methyltransferase; N-term missing; [H]; MobiDBLite:mobidb-lite:consensus disorder prediction; ProSitePatterns:PS00840:Uroporphyrin-III C-methyltransferase signature 2.; SUPERFAMILY:SSF53790; Pfam:PF00590:Tetrapyrrole (Corrin/Porphyrin) Methylases; Gene3D:G3DSA:3.30.950.10; Gene3D:G3DSA:3.40.1010.10; TIGRFAM:TIGR01469:cobA_cysG_Cterm: uroporphyrinogen-III C-methyltransferase; ProSitePatterns:PS00839:Uroporphyrin-III C-methyltransferase signature 1.; CDD:cd11642:SUMT; MapolyID:Mapoly0087s0054.2	-	-
Mp4g20010	0.956885	2.26687	9.87372	0.00167656	0.0230766	0.0589404	7.84892	8.59459	6.46331	4.61635	2.88106	4.42195	Mapoly0116s0003	PF02797	Chalcone and stilbene synthases, C-terminal domain	0.018	MapolyID:Mapoly0116s0003.1	-	-
Mp2g05400	1.24287	2.11288	9.87121	0.00167885	0.0230778	0.101844	7.89132	12.2452	9.95391	4.60393	2.35934	5.90687	Mapoly0031s0194	-	-	-	MapolyID:Mapoly0031s0194.1	orphan gene	pseudogene
Mp7g01110	0.898434	5.41899	9.86826	0.00168155	0.0230778	0.0572504	57.8367	49.541	100.127	39.9518	37.6544	35.2775	Mapoly0046s0013	PF10509	Galactokinase galactose-binding signature	4e-21	KEGG:K18674:GALK2; N-acetylgalactosamine kinase [EC:2.7.1.157]; KOG:KOG0631:Galactokinase; [G]; SUPERFAMILY:SSF55060; PIRSF:PIRSF000530; Pfam:PF10509:Galactokinase galactose-binding signature; ProSitePatterns:PS00106:Galactokinase signature.; TIGRFAM:TIGR00131:gal_kin: galactokinase; Gene3D:G3DSA:3.30.70.3170; PRINTS:PR00959:Mevalonate kinase family signature; SUPERFAMILY:SSF54211; PRINTS:PR00473:Galactokinase signature; Gene3D:G3DSA:3.30.70.890; Pfam:PF08544:GHMP kinases C terminal; Pfam:PF00288:GHMP kinases N terminal domain; Gene3D:G3DSA:3.30.230.10; MapolyID:Mapoly0046s0013.1	-	-
Mp3g17990	-0.498989	6.49698	9.8679	0.00168188	0.0230778	0.0177245	23.6961	21.6512	24.7211	31.1052	37.5418	31.7255	Mapoly0140s0042	PF00069	Protein kinase domain	1.2e-41	KOG:KOG1187:Serine/threonine protein kinase; C-term missing; [T]; PIRSF:PIRSF000641; SMART:SM00220; ProSitePatterns:PS00108:Serine/Threonine protein kinases active-site signature.; MobiDBLite:mobidb-lite:consensus disorder prediction; Gene3D:G3DSA:3.30.200.20; ProSiteProfiles:PS50011:Protein kinase domain profile.; SUPERFAMILY:SSF56112; ProSitePatterns:PS00107:Protein kinases ATP-binding region signature.; Pfam:PF00069:Protein kinase domain; Coils:Coil; Pfam:PF07714:Protein tyrosine kinase; Gene3D:G3DSA:1.10.510.10; MapolyID:Mapoly0140s0042.1	RLK-Pelle_RLCK-XI	Receptor-like Kinase (RLK)
Mp5g02340	-0.565628	6.97553	9.8643	0.00168517	0.0230778	0.0229608	77.2132	72.1953	102.153	134.391	119.018	124.238	Mapoly0147s0027	-	-	-	MobiDBLite:mobidb-lite:consensus disorder prediction; MapolyID:Mapoly0147s0027.1	orphan gene	pseudogene
Mp2g16000	-1.52321	2.47067	9.86469	0.00168481	0.0230778	0.155311	1.29765	1.46871	2.00581	2.59757	3.27619	8.11351	Mapoly0420s0001	PF00305	Lipoxygenase	8.7e-245	KEGG:K18684:ALOXE3; hydroperoxy icosatetraenoate dehydratase/isomerase [EC:4.2.1.152 5.4.4.7]; Pfam:PF00305:Lipoxygenase; SUPERFAMILY:SSF48484; ProSiteProfiles:PS50095:PLAT domain profile.; Gene3D:G3DSA:2.60.60.20; ProSitePatterns:PS00711:Lipoxygenases iron-binding region signature 1.; SMART:SM00308; ProSiteProfiles:PS51393:Lipoxygenase iron-binding catalytic domain profile.; PRINTS:PR00087:Lipoxygenase signature; SUPERFAMILY:SSF49723; Gene3D:G3DSA:4.10.372.10; MobiDBLite:mobidb-lite:consensus disorder prediction; Pfam:PF01477:PLAT/LH2 domain; PRINTS:PR00468:Plant lipoxygenase signature; Gene3D:G3DSA:3.10.450.60; Gene3D:G3DSA:4.10.375.10; Gene3D:G3DSA:1.20.245.10; MapolyID:Mapoly0420s0001.1	MpLOX16	Secondary metabolism, Lipoxygenase
Mp6g20580	0.560225	7.89954	9.85678	0.00169207	0.0231489	0.0226686	421.63	405.87	510.324	325.355	335.817	258.041	Mapoly0045s0006	-	-	-	MapolyID:Mapoly0045s0006.1	orphan gene	pseudogene
Mp4g02180	-0.611506	4.10207	9.83607	0.00171123	0.0233873	0.0252586	11.3426	12.3757	10.5356	19.1984	17.7634	16.0741	Mapoly0080s0080	-	-	-	MobiDBLite:mobidb-lite:consensus disorder prediction; MapolyID:Mapoly0080s0080.1	conserved probable ncRNA	ncRNA
Mp6g09680	0.473359	6.90579	9.83026	0.00171664	0.0234377	0.0160873	182.643	202.766	179.354	149.081	121.388	142.147	Mapoly0016s0012	PF00137	ATP synthase subunit C	3.3e-25	KEGG:K03661:ATPeV0B, ATP6F; V-type H+-transporting ATPase 21kDa proteolipid subunit; KOG:KOG0233:Vacuolar H+-ATPase V0 sector, subunit c''; [C]; SUPERFAMILY:SSF81333; PRINTS:PR00122:Vacuolar ATP synthase 16kDa subunit signature; Gene3D:G3DSA:1.20.120.610; Pfam:PF00137:ATP synthase subunit C; MapolyID:Mapoly0016s0012.1	-	-
Mp2g21360	-1.60168	0.017842	9.81625	0.00172976	0.0235931	0.140772	0.739286	0.372574	0.379155	2.35407	1.13673	1.09909	Mapoly0040s0078	PF00264	Common central domain of tyrosinase	3.6e-32	SUPERFAMILY:SSF48056; ProSitePatterns:PS00498:Tyrosinase and hemocyanins CuB-binding region signature.; PRINTS:PR00092:Tyrosinase copper-binding domain signature; ProSitePatterns:PS00497:Tyrosinase CuA-binding region signature.; Pfam:PF12142:Polyphenol oxidase middle domain; Gene3D:G3DSA:1.10.1280.10; Pfam:PF00264:Common central domain of tyrosinase; MapolyID:Mapoly0040s0078.1	MpPPO15	Secondary metabolism
Mp7g07890	1.02541	1.30421	9.81377	0.00173211	0.0235934	0.0621329	4.11699	5.09982	5.03873	2.18685	1.84635	3.06258	Mapoly0076s0005	PF00011	Hsp20/alpha crystallin family	1e-27	KEGG:K13993:HSP20; HSP20 family protein; KOG:KOG0710:Molecular chaperone (small heat-shock protein Hsp26/Hsp42); [O]; Pfam:PF00011:Hsp20/alpha crystallin family; SUPERFAMILY:SSF49764; CDD:cd06472:ACD_ScHsp26_like; ProSiteProfiles:PS01031:Small heat shock protein (sHSP) domain profile.; Gene3D:G3DSA:2.60.40.790; MapolyID:Mapoly0076s0005.1	-	-
Mp4g10370	0.753797	3.05443	9.80944	0.00173618	0.0235934	0.0373904	11.0426	11.1619	9.93072	7.29783	6.48442	5.49397	Mapoly0011s0024	-	-	-	MapolyID:Mapoly0011s0024.1	orphan gene	pseudogene
Mp2g16690	-0.665706	4.8731	9.81037	0.0017353	0.0235934	0.0311068	12.7625	12.4603	14.3126	18.0369	26.1076	19.4302	Mapoly0109s0010	PF01061	ABC-2 type transporter	3.4e-24	KOG:KOG0061:Transporter, ABC superfamily (Breast cancer resistance protein); [Q]; SUPERFAMILY:SSF52540; Pfam:PF01061:ABC-2 type transporter; Pfam:PF00005:ABC transporter; MobiDBLite:mobidb-lite:consensus disorder prediction; ProSiteProfiles:PS50893:ATP-binding cassette, ABC transporter-type domain profile.; Gene3D:G3DSA:3.40.50.300; MapolyID:Mapoly0109s0010.1	MpABC24	ABC transporter
Mp5g19950	-1.46942	0.910635	9.80883	0.00173676	0.0235934	0.132444	1.27672	0.546224	0.585129	2.94512	2.27403	1.55937	Mapoly0206s0004	PF01301	Glycosyl hydrolases family 35	6.6e-113	KOG:KOG0496:Beta-galactosidase; [G]; Gene3D:G3DSA:3.20.20.80; Gene3D:G3DSA:2.60.120.260; ProSitePatterns:PS01182:Glycosyl hydrolases family 35 putative active site.; Pfam:PF13364:Beta-galactosidase jelly roll domain; SUPERFAMILY:SSF49785; Pfam:PF17834:Beta-sandwich domain in beta galactosidase; Pfam:PF01301:Glycosyl hydrolases family 35; PRINTS:PR00742:Glycosyl hydrolase family 35 signature; SUPERFAMILY:SSF51445; MapolyID:Mapoly0206s0004.1	GH35.4	Cell wall
Mp6g06310	-1.45314	2.47838	9.80699	0.0017385	0.0235935	0.142586	7.44266	6.32834	3.65397	24.9028	14.3022	9.09719	Mapoly0097s0013	PF00314	Thaumatin family	1.2e-21	SUPERFAMILY:SSF49870; Gene3D:G3DSA:2.60.110.10; SMART:SM00205; Pfam:PF00314:Thaumatin family; PIRSF:PIRSF002703; PRINTS:PR00347:Pathogenesis-related protein signature; ProSiteProfiles:PS51367:Thaumatin family profile.; MapolyID:Mapoly0097s0013.1	-	-
Mp4g05650	-0.689245	4.61564	9.80153	0.00174367	0.0236399	0.033235	15.1712	16.7366	19.3795	29.8707	21.6743	32.3833	Mapoly0087s0026	PF00067	Cytochrome P450	6.6e-100	KOG:KOG0156:Cytochrome P450 CYP2 subfamily; [Q]; Gene3D:G3DSA:1.10.630.10; PRINTS:PR00463:E-class P450 group I signature; Pfam:PF00067:Cytochrome P450; SUPERFAMILY:SSF48264; ProSitePatterns:PS00086:Cytochrome P450 cysteine heme-iron ligand signature.; PRINTS:PR00385:P450 superfamily signature; MapolyID:Mapoly0087s0026.1	MpCYP829H1	P450, Secondary metabolism
Mp1g20250	0.890761	2.81613	9.78931	0.00175529	0.0237499	0.0528431	7.6064	6.82085	4.96004	3.59276	4.00361	3.00456	Mapoly0001s0362	PF12669	Virus attachment protein p12 family	0.4	KOG:KOG0161:Myosin class II heavy chain; N-term missing; C-term missing; [Z]; Coils:Coil; MobiDBLite:mobidb-lite:consensus disorder prediction; MapolyID:Mapoly0001s0362.1	-	-
Mp2g16650	0.573673	6.06545	9.79038	0.00175427	0.0237499	0.0235805	48.293	46.3008	37.5794	28.1281	34.48	27.3868	Mapoly0109s0006	PF04577	Protein of unknown function (DUF563)	2.5e-15	KOG:KOG4698:Uncharacterized conserved protein; [S]; Pfam:PF04577:Protein of unknown function (DUF563); MapolyID:Mapoly0109s0006.1	GT61.3	Cell wall
Mp7g13270	-0.913415	2.44671	9.77952	0.00176466	0.0238529	0.0540591	2.60413	3.71598	3.92168	5.60381	6.78853	7.19017	Mapoly0009s0013	PF00847	AP2 domain	2.8e-14	MobiDBLite:mobidb-lite:consensus disorder prediction; Pfam:PF00847:AP2 domain; SUPERFAMILY:SSF54171; Gene3D:G3DSA:3.30.730.10; ProSiteProfiles:PS51032:AP2/ERF domain profile.; SMART:SM00380; CDD:cd00018:AP2; MapolyID:Mapoly0009s0013.2	MpAP2L2	transcription factor, AP2/ERF
Mp1g24670	0.970554	5.73468	9.77493	0.00176907	0.0238746	0.0675626	27.0972	42.2258	40.3151	17.0638	12.7877	27.0725	Mapoly0061s0054	PF00134	Cyclin, N-terminal domain	1.3e-19	KOG:KOG0656:G1/S-specific cyclin D; N-term missing; C-term missing; [D]; SMART:SM00385; ProSitePatterns:PS00292:Cyclins signature.; SUPERFAMILY:SSF47954; Gene3D:G3DSA:1.10.472.10; MobiDBLite:mobidb-lite:consensus disorder prediction; Pfam:PF00134:Cyclin, N-terminal domain; CDD:cd00043:CYCLIN; MapolyID:Mapoly0061s0054.2	MpCYCD;2	Cell cycle
Mp7g12600	-0.449161	7.25248	9.77418	0.00176979	0.0238746	0.0146007	200.322	187.896	170.157	274.415	244.432	254.149	Mapoly0003s0268	PF03073	TspO/MBR family	1.2e-50	KEGG:K05770:TSPO, BZRP; translocator protein; KOG:KOG3797:Peripheral-type benzodiazepine receptor and related proteins; N-term missing; [T]; CDD:cd15904:TSPO_MBR; Pfam:PF03073:TspO/MBR family; PIRSF:PIRSF005859; Gene3D:G3DSA:1.20.1260.100; MapolyID:Mapoly0003s0268.2	-	-
Mp3g05270	-1.527	-0.626064	9.76133	0.00178221	0.0240181	0.102724	1.1809	0.416593	0.565268	1.78887	2.73037	1.98216	Mapoly0022s0001	-	-	-	MobiDBLite:mobidb-lite:consensus disorder prediction; MapolyID:Mapoly0022s0001.1	orphan gene	pseudogene
Mp3g23950	0.697128	3.40102	9.75545	0.00178792	0.0240473	0.0324681	25.0541	30.986	32.771	18.346	18.1169	19.0709	Mapoly0121s0029	PF01151	GNS1/SUR4 family	1.3e-57	KOG:KOG3071:Fatty acyl-CoA elongase/Polyunsaturated fatty acid specific elongation enzyme; [I]; Pfam:PF01151:GNS1/SUR4 family; ProSitePatterns:PS01188:ELO family signature.; MapolyID:Mapoly0121s0029.1	-	-
Mp1g13240	0.56085	6.21702	9.75693	0.00178648	0.0240473	0.0226579	101.318	115.778	125.291	83.6	64.6265	87.3431	Mapoly0019s0094	PF00153	Mitochondrial carrier protein	3.4e-65	KEGG:K15103:UCP2_3, SLC25A8_9; solute carrier family 25 (mitochondrial uncoupling protein), member 8/9; KOG:KOG0753:Mitochondrial fatty acid anion carrier protein/Uncoupling protein; [C]; Pfam:PF00153:Mitochondrial carrier protein; ProSiteProfiles:PS50920:Solute carrier (Solcar) repeat profile.; PRINTS:PR00784:Mitochondrial brown fat uncoupling protein signature; SUPERFAMILY:SSF103506; Gene3D:G3DSA:1.50.40.10; ProSiteProfiles:PS51257:Prokaryotic membrane lipoprotein lipid attachment site profile.; MapolyID:Mapoly0019s0094.1	-	-
Mp6g01860	-0.587649	4.94322	9.7273	0.00181551	0.0243735	0.0243379	31.1691	32.1526	32.1344	56.7456	40.7998	47.8594	Mapoly0052s0018	PF01940	Integral membrane protein DUF92	1e-76	KOG:KOG4491:Predicted membrane protein; [S]; Pfam:PF01940:Integral membrane protein DUF92; MapolyID:Mapoly0052s0018.1	-	-
Mp1g22530	-0.622787	7.51207	9.72703	0.00181577	0.0243735	0.0283331	146.485	120.604	98.7447	167.902	219.54	183.267	Mapoly0118s0034	PF03107	C1 domain	0.0011	MobiDBLite:mobidb-lite:consensus disorder prediction; MapolyID:Mapoly0118s0034.1	orphan gene	pseudogene
Mp7g15360	1.48046	2.54923	9.7219	0.00182085	0.0244098	0.149794	3.54356	3.68247	9.93718	1.69076	2.04232	2.51533	Mapoly0009s0220	PF13768	von Willebrand factor type A domain	3.6e-07	KEGG:K04858:CACNA2D1; voltage-dependent calcium channel alpha-2/delta-1; KOG:KOG2353:L-type voltage-dependent Ca2+ channel, alpha2/delta subunit; C-term missing; [PT]; Pfam:PF00092:von Willebrand factor type A domain; ProSiteProfiles:PS50234:VWFA domain profile.; SUPERFAMILY:SSF53300; MobiDBLite:mobidb-lite:consensus disorder prediction; CDD:cd00198:vWFA; Gene3D:G3DSA:3.40.50.410; MapolyID:Mapoly0009s0220.1	-	-
Mp5g23120	1.44171	-0.434473	9.72065	0.00182209	0.0244098	0.100142	1.07447	2.03738	1.12508	0.610367	0.588948	0.360703	Mapoly0010s0143	PF00011	Hsp20/alpha crystallin family	2.8e-28	KEGG:K13993:HSP20; HSP20 family protein; KOG:KOG0710:Molecular chaperone (small heat-shock protein Hsp26/Hsp42); N-term missing; [O]; SUPERFAMILY:SSF49764; Gene3D:G3DSA:2.60.40.790; ProSiteProfiles:PS01031:Small heat shock protein (sHSP) domain profile.; Pfam:PF00011:Hsp20/alpha crystallin family; MapolyID:Mapoly0010s0143.1	-	-
Mp8g10440	-1.16246	4.20005	9.71407	0.00182863	0.0244733	0.0956756	14.7084	12.7644	17.0985	16.9699	45.0306	39.2333	Mapoly0008s0178	PF07224	Chlorophyllase	1e-54	Gene3D:G3DSA:3.40.50.1820; Pfam:PF07224:Chlorophyllase; SUPERFAMILY:SSF53474; MapolyID:Mapoly0008s0178.1	-	-
Mp2g17420	0.644861	8.52179	9.70174	0.00184094	0.0246137	0.0305487	212.094	275.809	334.86	184.704	152.156	197.507	Mapoly0094s0010	PF00240	Ubiquitin family	0	KEGG:K08770:UBC; ubiquitin C; KOG:KOG0004:Ubiquitin/40S ribosomal protein S27a fusion; C-term missing; [J]; ProSiteProfiles:PS50053:Ubiquitin domain profile.; ProSitePatterns:PS00299:Ubiquitin domain signature.; CDD:cd01803:Ubiquitin; SUPERFAMILY:SSF54236; Gene3D:G3DSA:3.10.20.90; Pfam:PF00240:Ubiquitin family; PRINTS:PR00348:Ubiquitin signature; SMART:SM00213; MapolyID:Mapoly0094s0010.1	-	-
Mp1g16820	-0.434171	6.63874	9.67062	0.00187239	0.0249848	0.0136657	66.9147	66.5628	62.3962	94.9385	86.4253	86.9642	Mapoly0001s0023	PF00450	Serine carboxypeptidase	1.4e-138	KEGG:K16296:SCPL-I; serine carboxypeptidase-like clade I [EC:3.4.16.-]; KOG:KOG1282:Serine carboxypeptidases (lysosomal cathepsin A); [OE]; SUPERFAMILY:SSF53474; ProSitePatterns:PS00131:Serine carboxypeptidases, serine active site.; Gene3D:G3DSA:3.40.50.12670; Gene3D:G3DSA:3.40.50.1820; PRINTS:PR00724:Carboxypeptidase C serine protease (S10) family signature; ProSitePatterns:PS00560:Serine carboxypeptidases, histidine active site.; Pfam:PF00450:Serine carboxypeptidase; MapolyID:Mapoly0001s0023.1	conserved SM enzyme (unanotated)	Secondary metabolism
Mp4g06650	-0.819056	2.6577	9.67167	0.00187131	0.0249848	0.0438973	2.24621	2.44326	1.90401	3.67608	4.4958	3.64463	Mapoly0125s0010	PF01399	PCI domain	0.11	MobiDBLite:mobidb-lite:consensus disorder prediction; SUPERFAMILY:SSF101447; Coils:Coil; MapolyID:Mapoly0125s0010.2	-	-
Mp3g05800	-0.581809	5.34736	9.66786	0.0018752	0.0249977	0.0242487	24.8338	23.2454	17.7639	32.5812	34.5502	32.8112	Mapoly0006s0051	PF13917	Zinc knuckle	1.8e-08	KOG:KOG2985:Uncharacterized conserved protein; [S]; MobiDBLite:mobidb-lite:consensus disorder prediction; ProSiteProfiles:PS50158:Zinc finger CCHC-type profile.; Pfam:PF13917:Zinc knuckle; MapolyID:Mapoly0006s0051.3	-	-
Mp4g22960	0.410975	8.43768	9.66089	0.00188232	0.025068	0.0124641	252.424	279.282	273.851	206.44	197.478	210.653	Mapoly0020s0058	PF05383	La domain	1.7e-22	KEGG:K15191:LARP7; La-related protein 7; KOG:KOG1855:Predicted RNA-binding protein; [R]; CDD:cd08033:LARP_6; MobiDBLite:mobidb-lite:consensus disorder prediction; Gene3D:G3DSA:1.10.10.10; SUPERFAMILY:SSF46785; SUPERFAMILY:SSF54928; Pfam:PF05383:La domain; SMART:SM00715; PRINTS:PR00302:Lupus La protein signature; ProSiteProfiles:PS50102:Eukaryotic RNA Recognition Motif (RRM) profile.; CDD:cd12288:RRM_La_like_plant; Gene3D:G3DSA:3.30.70.330; ProSiteProfiles:PS50961:La-type HTH domain profile.; MapolyID:Mapoly0020s0058.2	-	-
Mp8g09410	0.698018	4.97436	9.65906	0.0018842	0.0250683	0.0349791	41.8856	61.2916	58.0188	35.7013	27.4816	37.6351	Mapoly0204s0007	-	-	-	MapolyID:Mapoly0204s0007.1	conserved probable ncRNA	conserved probable ncRNA
Mp2g01600	1.1785	4.36021	9.62907	0.00191522	0.025456	0.0995832	54.2904	33.1152	20.9106	18.8894	17.8841	11.6228	Mapoly0352s0004	PF00704	Glycosyl hydrolases family 18	5.8e-23	KOG:KOG4701:Chitinase; C-term missing; [M]; ProSitePatterns:PS01095:Chitinases family 18 active site.; Pfam:PF00704:Glycosyl hydrolases family 18; Gene3D:G3DSA:3.20.20.80; SUPERFAMILY:SSF51445; MapolyID:Mapoly0352s0004.1	GH18.2	Cell wall
Mp2g01720	2.10296	1.72712	9.62131	0.00192333	0.0255137	0.294162	3.04402	2.96037	14.6202	1.62905	1.8202	1.40855	Mapoly0180s0021	PF00403	Heavy-metal-associated domain	2.2e-09	KOG:KOG1603:Copper chaperone; [P]; SUPERFAMILY:SSF55008; ProSiteProfiles:PS50846:Heavy-metal-associated domain profile.; CDD:cd00371:HMA; Gene3D:G3DSA:3.30.70.100; Pfam:PF00403:Heavy-metal-associated domain; Coils:Coil; MapolyID:Mapoly0180s0021.1	-	-
Mp4g08910	1.03231	1.3476	9.62288	0.00192168	0.0255137	0.0654457	2.88172	2.71404	2.72085	1.78504	0.980141	1.30466	Mapoly0188s0013	PF00561	alpha/beta hydrolase fold	1.4e-19	KOG:KOG1454:Predicted hydrolase/acyltransferase (alpha/beta hydrolase superfamily); [R]; Pfam:PF12697:Alpha/beta hydrolase family; SUPERFAMILY:SSF53474; Gene3D:G3DSA:3.40.50.1820; PRINTS:PR00412:Epoxide hydrolase signature; PRINTS:PR00111:Alpha/beta hydrolase fold signature; MapolyID:Mapoly0188s0013.1	-	-
Mp1g04010	0.405326	8.33459	9.6162	0.00192868	0.0255477	0.012172	313.433	323.914	328.838	237.597	241.526	260.967	Mapoly0005s0206	PF00676	Dehydrogenase E1 component	7.6e-84	KEGG:K00161:PDHA, pdhA; pyruvate dehydrogenase E1 component alpha subunit [EC:1.2.4.1]; KOG:KOG0225:Pyruvate dehydrogenase E1, alpha subunit; [C]; Gene3D:G3DSA:3.40.50.970; SUPERFAMILY:SSF52518; TIGRFAM:TIGR03182:PDH_E1_alph_y: pyruvate dehydrogenase (acetyl-transferring) E1 component, alpha subunit; Pfam:PF00676:Dehydrogenase E1 component; CDD:cd02000:TPP_E1_PDC_ADC_BCADC; MapolyID:Mapoly0005s0206.1	-	-
Mp7g09780	-0.466549	6.26852	9.61465	0.00193031	0.0255477	0.0158163	41.5927	38.7404	35.0806	52.6582	56.5482	52.4899	Mapoly0156s0003	PF12710	haloacid dehalogenase-like hydrolase	2.8e-18	KEGG:K13508:GPAT; glycerol-3-phosphate acyltransferase [EC:2.3.1.15 2.3.1.198]; Pfam:PF01553:Acyltransferase; Pfam:PF12710:haloacid dehalogenase-like hydrolase; SMART:SM00563; CDD:cd06551:LPLAT; SUPERFAMILY:SSF69593; Gene3D:G3DSA:3.40.50.1000; SUPERFAMILY:SSF56784; MapolyID:Mapoly0156s0003.1	MpGPAT6b	Cuticle, Cutin biosynthesis
Mp6g09830	-0.748443	3.8331	9.61348	0.00193155	0.0255477	0.0391476	6.84666	4.72954	5.14606	8.64907	10.9712	8.88243	Mapoly0016s0027	PF00636	Ribonuclease III domain	1.1e-32	KOG:KOG0701:dsRNA-specific nuclease Dicer and related ribonucleases; N-term missing; [A]; Gene3D:G3DSA:2.170.260.10; Gene3D:G3DSA:1.10.1520.10; SMART:SM00535; SMART:SM00949; ProSiteProfiles:PS50821:PAZ domain profile.; ProSiteProfiles:PS50142:Ribonuclease III family domain profile.; CDD:cd00593:RIBOc; SUPERFAMILY:SSF69065; ProSitePatterns:PS00517:Ribonuclease III family signature.; SUPERFAMILY:SSF54768; Pfam:PF00636:Ribonuclease III domain; Pfam:PF02170:PAZ domain; MapolyID:Mapoly0016s0027.3	MpDCL3	miRNA biogenesis
Mp4g02810	-0.476515	7.62123	9.60639	0.00193902	0.0255898	0.0167903	230.441	266.429	276.606	401.726	344.89	344.661	Mapoly0080s0018	-	-	-	MobiDBLite:mobidb-lite:consensus disorder prediction; MapolyID:Mapoly0080s0018.1	orphan gene	pseudogene
Mp4g15940	-0.749248	7.86015	9.60564	0.0019398	0.0255898	0.041511	277.418	195.674	199.893	500.892	305.863	340.29	Mapoly0054s0059	PF01625	Peptide methionine sulfoxide reductase	8.9e-62	Pfam:PF05755:Rubber elongation factor protein (REF); MobiDBLite:mobidb-lite:consensus disorder prediction; MapolyID:Mapoly0054s0059.1	MpLDAP/LD-ASSOCIATED PROTEIN	lipid droplets
Mp7g13910	-1.35695	2.12007	9.60508	0.0019404	0.0255898	0.124884	0.886591	1.28582	1.51287	3.00585	1.76715	4.82825	Mapoly0009s0076	PF02386	Cation transport protein	8.9e-52	KOG:KOG1341:Na+/K+ transporter; N-term missing; [P]; Pfam:PF02386:Cation transport protein; MobiDBLite:mobidb-lite:consensus disorder prediction; Coils:Coil; MapolyID:Mapoly0009s0076.1	HKT homolog	Channels
Mp4g04040	-0.530248	5.16023	9.57153	0.00197618	0.026034	0.0201246	13.3676	13.2392	14.6097	20.3474	17.7328	22.3164	Mapoly0044s0069	PF00069	Protein kinase domain	6.2e-45	KOG:KOG1187:Serine/threonine protein kinase; [T]; ProSitePatterns:PS00107:Protein kinases ATP-binding region signature.; ProSitePatterns:PS00108:Serine/Threonine protein kinases active-site signature.; MobiDBLite:mobidb-lite:consensus disorder prediction; Gene3D:G3DSA:3.80.10.10; Gene3D:G3DSA:1.10.510.10; Pfam:PF00069:Protein kinase domain; SUPERFAMILY:SSF56112; SUPERFAMILY:SSF52058; Pfam:PF08263:Leucine rich repeat N-terminal domain; ProSiteProfiles:PS50011:Protein kinase domain profile.; Gene3D:G3DSA:3.30.200.20; SMART:SM00220; MapolyID:Mapoly0044s0069.1	LRR-RLK.53	LRR-RLK
Mp8g08430	-1.0043	4.06153	9.56991	0.00197792	0.026034	0.0724507	9.70641	6.76486	5.82066	21.1962	12.4575	11.6395	Mapoly0063s0075	PF02773	S-adenosylmethionine synthetase, C-terminal domain	1.9e-61	KEGG:K00789:metK; S-adenosylmethionine synthetase [EC:2.5.1.6]; KOG:KOG1506:S-adenosylmethionine synthetase; [H]; PIRSF:PIRSF000497; Gene3D:G3DSA:3.30.300.10; Pfam:PF00438:S-adenosylmethionine synthetase, N-terminal domain; Hamap:MF_00086:S-adenosylmethionine synthase [metK].; SUPERFAMILY:SSF55973; Pfam:PF02773:S-adenosylmethionine synthetase, C-terminal domain; ProSitePatterns:PS00376:S-adenosylmethionine synthase signature 1.; ProSitePatterns:PS00377:S-adenosylmethionine synthase signature 2.; Pfam:PF02772:S-adenosylmethionine synthetase, central domain; TIGRFAM:TIGR01034:metK: methionine adenosyltransferase; MapolyID:Mapoly0063s0075.3	-	-
Mp3g06490	-1.13212	2.86442	9.55402	0.00199512	0.0262349	0.0895233	3.98581	2.57559	1.53642	5.90931	6.23339	5.88614	Mapoly0006s0118	PF00139	Legume lectin domain	6.7e-48	MobiDBLite:mobidb-lite:consensus disorder prediction; SUPERFAMILY:SSF49899; Coils:Coil; CDD:cd06899:lectin_legume_LecRK_Arcelin_ConA; PRINTS:PR01217:Proline rich extensin signature; Pfam:PF00139:Legume lectin domain; Gene3D:G3DSA:2.60.120.200; MapolyID:Mapoly0006s0118.1	-	-
Mp3g03030	0.961125	3.2683	9.54137	0.00200892	0.0263907	0.0651413	25.6943	43.4058	27.1592	16.9443	12.8923	20.3261	Mapoly0007s0287	PF14009	Domain of unknown function (DUF4228)	3.1e-25	Pfam:PF14009:Domain of unknown function (DUF4228); MobiDBLite:mobidb-lite:consensus disorder prediction; MapolyID:Mapoly0007s0287.1	-	-
Mp4g04230	0.865189	5.84412	9.52801	0.00202359	0.0265576	0.0552298	70.9529	96.5678	81.562	46.3198	29.9283	62.7915	Mapoly0044s0050	PF00025	ADP-ribosylation factor family	5e-70	KEGG:K07977:ARF; Arf/Sar family, other; KOG:KOG0070:GTP-binding ADP-ribosylation factor Arf1; [U]; Gene3D:G3DSA:3.40.50.300; SMART:SM00177; TIGRFAM:TIGR00231:small_GTP: small GTP-binding protein domain; ProSiteProfiles:PS51417:small GTPase Arf family profile.; CDD:cd00878:Arf_Arl; Pfam:PF00025:ADP-ribosylation factor family; PRINTS:PR00328:GTP-binding SAR1 protein signature; SMART:SM00178; SUPERFAMILY:SSF52540; MapolyID:Mapoly0044s0050.1	MpARFD2	SAR/ARF GTPase
Mp4g05730	2.45353	2.22341	9.51991	0.00203255	0.0266353	0.401347	6.5704	5.37014	36.1219	4.01221	3.26754	1.57239	Mapoly0087s0018	PF02987	Late embryogenesis abundant protein	7.1e-10	MobiDBLite:mobidb-lite:consensus disorder prediction; MapolyID:Mapoly0087s0018.1	Putative LEA	Late-embryogenesis abundant protein
Mp4g14980	0.570694	8.1179	9.5191	0.00203344	0.0266353	0.0243818	253.496	239.318	348.5	193.752	179.07	202.054	Mapoly0119s0021	PF13964	Kelch motif	1.9e-09	KOG:KOG4441:Proteins containing BTB/POZ and Kelch domains, involved in regulatory/signal transduction processes; N-term missing; [TR]; Gene3D:G3DSA:1.20.1280.50; Gene3D:G3DSA:2.120.10.80; Pfam:PF00646:F-box domain; SUPERFAMILY:SSF117281; SMART:SM00256; SUPERFAMILY:SSF81383; MapolyID:Mapoly0119s0021.2	-	-
Mp4g01710	-0.515017	7.22607	9.50303	0.00205133	0.0268436	0.0197883	90.9526	80.6313	72.0901	120.506	128.75	103.495	Mapoly0098s0029	PF03169	OPT oligopeptide transporter protein	7.1e-141	Pfam:PF03169:OPT oligopeptide transporter protein; MobiDBLite:mobidb-lite:consensus disorder prediction; TIGRFAM:TIGR00728:OPT_sfam: oligopeptide transporter, OPT superfamily; MapolyID:Mapoly0098s0029.1	-	-
Mp3g12390	0.830812	6.23554	9.50066	0.00205397	0.0268524	0.0512001	44.5442	46.5505	41.8942	16.7475	34.6166	24.3793	Mapoly0050s0043	PF00122	E1-E2 ATPase	1.3e-50	KEGG:K01535:PMA1, PMA2; H+-transporting ATPase [EC:7.1.2.1]; KOG:KOG0205:Plasma membrane H+-transporting ATPase; [P]; Gene3D:G3DSA:3.40.1110.10; CDD:cd02076:P-type_ATPase_H; Pfam:PF00690:Cation transporter/ATPase, N-terminus; PRINTS:PR00120:H+-transporting ATPase (proton pump) signature; SMART:SM00831; Gene3D:G3DSA:1.20.1110.10; PRINTS:PR00119:P-type cation-transporting ATPase superfamily signature; Gene3D:G3DSA:3.40.50.1000; Pfam:PF00122:E1-E2 ATPase; TIGRFAM:TIGR01647:ATPase-IIIA_H: plasma-membrane proton-efflux P-type ATPase; SFLD:SFLDF00027:p-type atpase; SUPERFAMILY:SSF56784; SUPERFAMILY:SSF81665; SFLD:SFLDG00002:C1.7: P-type atpase like; ProSitePatterns:PS00154:E1-E2 ATPases phosphorylation site.; SUPERFAMILY:SSF81653; TIGRFAM:TIGR01494:ATPase_P-type: HAD ATPase, P-type, family IC; Pfam:PF00702:haloacid dehalogenase-like hydrolase; MapolyID:Mapoly0050s0043.1	MpHA14	Plasma membrane H+-ATPase
Mp6g20790	-1.56949	1.4195	9.48749	0.00206878	0.0270198	0.164187	0.395046	0.781642	0.92494	2.05176	1.08867	3.20013	Mapoly0091s0077	PF00069	Protein kinase domain	7.5e-51	KOG:KOG1187:Serine/threonine protein kinase; N-term missing; [T]; Coils:Coil; SMART:SM00220; MobiDBLite:mobidb-lite:consensus disorder prediction; Gene3D:G3DSA:3.30.200.20; SUPERFAMILY:SSF56112; ProSitePatterns:PS00108:Serine/Threonine protein kinases active-site signature.; PIRSF:PIRSF000615; CDD:cd14066:STKc_IRAK; Gene3D:G3DSA:1.10.510.10; ProSitePatterns:PS00107:Protein kinases ATP-binding region signature.; ProSiteProfiles:PS50011:Protein kinase domain profile.; Pfam:PF00069:Protein kinase domain; MapolyID:Mapoly0091s0077.1	RLK-Pelle_CR4L	Receptor-like Kinase (RLK)
Mp6g02720	0.457715	8.22074	9.47273	0.00208549	0.0272118	0.0157637	228.101	251.554	286.368	183.18	184.758	197.962	Mapoly0035s0059	PF16363	GDP-mannose 4,6 dehydratase	1.1e-75	KEGG:K12450:RHM; UDP-glucose 4,6-dehydratase [EC:4.2.1.76]; KOG:KOG0747:Putative NAD+-dependent epimerases; [G]; Gene3D:G3DSA:3.90.25.10; SUPERFAMILY:SSF51735; Gene3D:G3DSA:3.40.50.720; Pfam:PF16363:GDP-mannose 4,6 dehydratase; CDD:cd05246:dTDP_GD_SDR_e; Pfam:PF04321:RmlD substrate binding domain; CDD:cd05254:dTDP_HR_like_SDR_e; Coils:Coil; MapolyID:Mapoly0035s0059.1	-	-
Mp5g22310	-1.80883	2.56474	9.45566	0.00210498	0.0274397	0.228019	2.60507	1.23186	2.85214	13.4221	7.25834	3.01434	Mapoly0166s0025	PF12697	Alpha/beta hydrolase family	0.00023	Coils:Coil; SUPERFAMILY:SSF53474; MapolyID:Mapoly0166s0025.1	-	-
Mp4g22100	0.482861	5.17589	9.45134	0.00210995	0.027478	0.0168021	80.523	76.0669	73.9141	54.5151	55.4173	57.3789	Mapoly0090s0020	PF06827	Zinc finger found in FPG and IleRS	2	MapolyID:Mapoly0090s0020.1	-	-
Mp1g10670	-1.38513	5.166	9.43989	0.00212317	0.0276236	0.140197	16.6441	8.77798	9.05959	50.5225	23.2779	17.3791	Mapoly0014s0160	PF00149	Calcineurin-like phosphoesterase	2e-18	KEGG:K22390:ACP7; acid phosphatase type 7; KOG:KOG1378:Purple acid phosphatase; [G]; Pfam:PF14008:Iron/zinc purple acid phosphatase-like protein C; Pfam:PF00149:Calcineurin-like phosphoesterase; CDD:cd00839:MPP_PAPs; Gene3D:G3DSA:2.60.40.380; Gene3D:G3DSA:3.60.21.10; Pfam:PF17808:Fn3-like domain from Purple Acid Phosphatase; Pfam:PF16656:Purple acid Phosphatase, N-terminal domain; SUPERFAMILY:SSF56300; SUPERFAMILY:SSF49363; MapolyID:Mapoly0014s0160.1	-	-
Mp1g03850	0.700433	3.83388	9.43546	0.00212829	0.0276637	0.0348319	48.4219	53.6566	61.264	37.4793	36.2373	28.0231	Mapoly0005s0222	PF03168	Late embryogenesis abundant protein	5.6e-13	Pfam:PF03168:Late embryogenesis abundant protein; SUPERFAMILY:SSF117070; MapolyID:Mapoly0005s0222.1	Putative LEA	Late-embryogenesis abundant protein
Mp3g15840	-0.796373	2.64423	9.42779	0.00213722	0.0277531	0.0424405	1.56426	1.80157	1.5003	3.11384	2.97116	2.47891	Mapoly0004s0088	-	-	-	MobiDBLite:mobidb-lite:consensus disorder prediction; MapolyID:Mapoly0004s0088.2	-	-
Mp8g02840	1.0268	2.08754	9.40959	0.00215853	0.028003	0.0711503	5.46105	6.51964	5.61866	2.07536	2.70796	4.0243	Mapoly0012s0077	PF02458	Transferase family	5.7e-58	Coils:Coil; Pfam:PF02458:Transferase family; Gene3D:G3DSA:3.30.559.10; MapolyID:Mapoly0012s0077.1	conserved SM enzyme (unanotated)	Secondary metabolism
Mp5g20360	-0.806285	4.43413	9.39667	0.0021738	0.0281741	0.0476674	15.1858	10.7958	7.92637	19.8376	21.1418	19.152	Mapoly0058s0014	-	-	-	MobiDBLite:mobidb-lite:consensus disorder prediction; MapolyID:Mapoly0058s0014.1	orphan gene	pseudogene
Mp6g04200	0.565885	8.01987	9.37243	0.00220273	0.0284949	0.0243397	114.14	115.078	143.41	71.2263	98.2162	85.7739	Mapoly0745s0001	PF07719	Tetratricopeptide repeat	7.9e-28	KOG:KOG0550:Molecular chaperone (DnaJ superfamily); C-term missing; [O]; Gene3D:G3DSA:1.25.40.10; Gene3D:G3DSA:3.40.30.10; MobiDBLite:mobidb-lite:consensus disorder prediction; ProSiteProfiles:PS50005:TPR repeat profile.; SUPERFAMILY:SSF48452; Pfam:PF00515:Tetratricopeptide repeat; CDD:cd02947:TRX_family; Pfam:PF13432:Tetratricopeptide repeat; SMART:SM00028; Pfam:PF00085:Thioredoxin; ProSiteProfiles:PS50293:TPR repeat region circular profile.; Pfam:PF13181:Tetratricopeptide repeat; SUPERFAMILY:SSF52833; MapolyID:Mapoly0745s0001.1	-	-
Mp6g02860	0.477908	8.13011	9.36891	0.00220696	0.0284949	0.0173752	257.014	224.004	258.442	203.873	161.307	173.284	Mapoly0035s0073	PF02800	Glyceraldehyde 3-phosphate dehydrogenase, C-terminal domain	1.1e-69	KEGG:K00134:GAPDH, gapA; glyceraldehyde 3-phosphate dehydrogenase [EC:1.2.1.12]; KOG:KOG0657:Glyceraldehyde 3-phosphate dehydrogenase; [G]; Pfam:PF02800:Glyceraldehyde 3-phosphate dehydrogenase, C-terminal domain; Pfam:PF00044:Glyceraldehyde 3-phosphate dehydrogenase, NAD binding domain; Gene3D:G3DSA:3.40.50.720; SMART:SM00846; SUPERFAMILY:SSF55347; SUPERFAMILY:SSF51735; TIGRFAM:TIGR01534:GAPDH-I: glyceraldehyde-3-phosphate dehydrogenase, type I; Gene3D:G3DSA:3.30.360.10; PRINTS:PR00078:Glyceraldehyde-3-phosphate dehydrogenase signature; ProSitePatterns:PS00071:Glyceraldehyde 3-phosphate dehydrogenase active site.; MapolyID:Mapoly0035s0073.3	-	-
Mp1g21590	-0.471469	8.74655	9.36971	0.002206	0.0284949	0.0169453	441.03	388.962	364.217	623.976	535.605	518.871	Mapoly0001s0494	PF02991	Autophagy protein Atg8 ubiquitin like	2.9e-51	KEGG:K08341:GABARAP, ATG8, LC3; GABA(A) receptor-associated protein; KOG:KOG1654:Microtubule-associated anchor protein involved in autophagy and membrane trafficking; [Z]; CDD:cd01611:GABARAP; Gene3D:G3DSA:3.10.20.90; SUPERFAMILY:SSF54236; MobiDBLite:mobidb-lite:consensus disorder prediction; Pfam:PF02991:Autophagy protein Atg8 ubiquitin like; MapolyID:Mapoly0001s0494.2	MpATG8a	Autophagy
Mp6g04780	-0.571234	5.62004	9.36933	0.00220646	0.0284949	0.0242629	18.3055	16.9769	15.2461	27.4082	27.5362	21.1008	Mapoly0034s0039	PF00854	POT family	1.5e-133	KOG:KOG1237:H+/oligopeptide symporter; [E]; MobiDBLite:mobidb-lite:consensus disorder prediction; CDD:cd06174:MFS; Pfam:PF00854:POT family; SUPERFAMILY:SSF103473; ProSitePatterns:PS01022:PTR2 family proton/oligopeptide symporters signature 1.; ProSitePatterns:PS01023:PTR2 family proton/oligopeptide symporters signature 2.; MapolyID:Mapoly0034s0039.2	NPF29	NPF transporter
Mp3g07710	-2.51069	2.59032	9.36067	0.00221692	0.0285961	0.427068	2.03837	0.164537	0.640831	8.80358	4.31766	3.32285	Mapoly0006s0248	PF00122	E1-E2 ATPase	3e-49	KEGG:K01535:PMA1, PMA2; H+-transporting ATPase [EC:7.1.2.1]; KOG:KOG0205:Plasma membrane H+-transporting ATPase; [P]; CDD:cd02076:P-type_ATPase_H; Pfam:PF00122:E1-E2 ATPase; SFLD:SFLDF00027:p-type atpase; SUPERFAMILY:SSF81653; SFLD:SFLDS00003:Haloacid Dehalogenase; ProSitePatterns:PS00154:E1-E2 ATPases phosphorylation site.; Pfam:PF00702:haloacid dehalogenase-like hydrolase; TIGRFAM:TIGR01647:ATPase-IIIA_H: plasma-membrane proton-efflux P-type ATPase; SMART:SM00831; SUPERFAMILY:SSF56784; PRINTS:PR00120:H+-transporting ATPase (proton pump) signature; Gene3D:G3DSA:1.20.1110.10; PRINTS:PR00119:P-type cation-transporting ATPase superfamily signature; SUPERFAMILY:SSF81665; Pfam:PF00690:Cation transporter/ATPase, N-terminus; TIGRFAM:TIGR01494:ATPase_P-type: HAD ATPase, P-type, family IC; Gene3D:G3DSA:3.40.1110.10; MapolyID:Mapoly0006s0248.1	MpHA12	Plasma membrane H+-ATPase
Mp1g11190	0.526335	7.30221	9.34541	0.00223545	0.0288077	0.0210402	320.926	382.235	342.34	218.653	223.663	294.801	Mapoly0014s0108	-	-	-	MobiDBLite:mobidb-lite:consensus disorder prediction; MapolyID:Mapoly0014s0108.1	-	-
Mp1g22710	1.56015	0.364648	9.34365	0.00223759	0.0288079	0.15191	0.836918	0.910337	2.33691	0.482969	0.417036	0.491673	Mapoly0118s0016	-	-	-	MapolyID:Mapoly0118s0016.1	orphan gene	pseudogene
Mp4g22410	-1.81288	-0.626604	9.34054	0.0022414	0.0288295	0.171978	0.0329714	0.0930519	0.131522	0.463786	0.24973	0.188166	Mapoly0020s0011	-	-	-	MapolyID:Mapoly0020s0011.1	orphan gene	pseudogene
Mp5g00420	1.75602	-0.351386	9.33046	0.00225375	0.028927	0.175931	1.07289	0.706991	0.363373	0.105138	0.290511	0.265033	Mapoly0078s0041	PF00403	Heavy-metal-associated domain	5.7e-07	CDD:cd00371:HMA; SUPERFAMILY:SSF55008; MobiDBLite:mobidb-lite:consensus disorder prediction; Pfam:PF00403:Heavy-metal-associated domain; Gene3D:G3DSA:3.30.70.100; MapolyID:Mapoly0078s0041.1	orphan gene	pseudogene
Mp4g04920	0.92749	3.39206	9.32914	0.00225538	0.028927	0.0621842	5.14497	5.88132	8.58682	3.0825	2.90303	4.48966	Mapoly0150s0016	PF00010	Helix-loop-helix DNA-binding domain	1.8e-09	SUPERFAMILY:SSF47459; MobiDBLite:mobidb-lite:consensus disorder prediction; Pfam:PF00010:Helix-loop-helix DNA-binding domain; SMART:SM00353; Gene3D:G3DSA:4.10.280.10; CDD:cd04873:ACT_UUR-ACR-like; CDD:cd00083:HLH; ProSiteProfiles:PS50888:Myc-type, basic helix-loop-helix (bHLH) domain profile.; MapolyID:Mapoly0150s0016.1	MpBHLH17/MpSCRM2	transcription factor, bHLH
Mp5g00090	0.517371	9.8447	9.3309	0.00225322	0.028927	0.0205293	1416.65	1806.4	1668.53	1225.06	972.372	1272.15	Mapoly0078s0009	PF01946	Thi4 family	2e-111	KEGG:K03146:THI4, THI1; cysteine-dependent adenosine diphosphate thiazole synthase [EC:2.4.2.60]; KOG:KOG2960:Protein involved in thiamine biosynthesis and DNA damage tolerance; [R]; SUPERFAMILY:SSF51905; Gene3D:G3DSA:3.50.50.60; Pfam:PF01946:Thi4 family; TIGRFAM:TIGR00292:TIGR00292: thiazole biosynthesis enzyme; Hamap:MF_03158:Thiamine thiazole synthase, chloroplastic [THI4].; MapolyID:Mapoly0078s0009.2	-	-
Mp8g03700	0.519426	4.65872	9.31469	0.00227324	0.0291284	0.0194805	19.1809	22.1092	19.7269	14.1176	14.5759	14.4824	Mapoly0012s0160	PF16363	GDP-mannose 4,6 dehydratase	3.6e-57	KEGG:K01784:galE, GALE; UDP-glucose 4-epimerase [EC:5.1.3.2]; KOG:KOG1371:UDP-glucose 4-epimerase/UDP-sulfoquinovose synthase; [M]; SUPERFAMILY:SSF51735; TIGRFAM:TIGR01179:galE: UDP-glucose 4-epimerase GalE; CDD:cd05247:UDP_G4E_1_SDR_e; Pfam:PF16363:GDP-mannose 4,6 dehydratase; Gene3D:G3DSA:3.90.25.10; Gene3D:G3DSA:3.40.50.720; MapolyID:Mapoly0012s0160.2	-	-
Mp8g12980	0.512628	5.2691	9.30689	0.00228293	0.029225	0.019396	24.6577	25.8469	26.3229	16.0787	18.7497	19.8373	Mapoly0083s0023	PF16016	Domain of unknown function (DUF4782)	6.7e-35	KOG:KOG1032:Uncharacterized conserved protein, contains GRAM domain; [S]; Pfam:PF16016:VAD1 Analog of StAR-related lipid transfer domain; MobiDBLite:mobidb-lite:consensus disorder prediction; Pfam:PF02893:GRAM domain; Gene3D:G3DSA:2.30.29.30; CDD:cd13220:PH-GRAM_GRAMDC; ProSiteProfiles:PS51778:VASt domain profile.; SMART:SM00568; MapolyID:Mapoly0083s0023.1	-	-
Mp2g18360	-0.478924	7.9031	9.30367	0.00228695	0.0292487	0.0175476	188.459	193.21	160.246	224.394	268.079	273.504	Mapoly0177s0015	PF00722	Glycosyl hydrolases family 16	7.3e-52	KEGG:K08235:E2.4.1.207; xyloglucan:xyloglucosyl transferase [EC:2.4.1.207]; SUPERFAMILY:SSF49899; ProSiteProfiles:PS51762:Glycosyl hydrolases family 16 (GH16) domain profile.; Gene3D:G3DSA:2.60.120.200; CDD:cd02176:GH16_XET; PIRSF:PIRSF005604; Pfam:PF06955:Xyloglucan endo-transglycosylase (XET) C-terminus; PRINTS:PR00737:Glycosyl hydrolase family 16 signature; Pfam:PF00722:Glycosyl hydrolases family 16; MapolyID:Mapoly0177s0015.1	GH16.10	Cell wall
Mp2g03150	-0.706821	7.20873	9.2959	0.00229667	0.0293454	0.0381178	144.901	143.736	206.977	211.249	322.876	286.172	Mapoly0075s0076	-	-	-	MapolyID:Mapoly0075s0076.1	-	-
Mp5g07520	4.23819	3.58654	9.28726	0.00230753	0.0294215	1.06415	5.05346	2.58497	172.553	2.89803	3.72684	3.05363	Mapoly0127s0032	PF13809	Tubulin like	0.088	MapolyID:Mapoly0127s0032.1	orphan gene	pseudogene
Mp6g09210	-0.404221	8.4772	9.28702	0.00230783	0.0294215	0.0125456	178.858	187.553	175.934	228.512	250.128	249.202	Mapoly0152s0033	PF04912	Dynamitin	0.017	MobiDBLite:mobidb-lite:consensus disorder prediction; MapolyID:Mapoly0152s0033.1	-	-
Mp8g00470	-0.435118	7.69808	9.28598	0.00230915	0.0294215	0.0144789	208.408	207.537	186.69	259.397	296.796	269.743	Mapoly0077s0025	PF01370	NAD dependent epimerase/dehydratase family	7.6e-27	KOG:KOG1502:Flavonol reductase/cinnamoyl-CoA reductase; [V]; CDD:cd08958:FR_SDR_e; Gene3D:G3DSA:3.40.50.720; SUPERFAMILY:SSF51735; Pfam:PF01370:NAD dependent epimerase/dehydratase family; MapolyID:Mapoly0077s0025.1	MpTKPR1/MpDFR-like	secondary metabolism, sporepolenin biosynthesis
Mp2g22850	1.56255	0.0405171	9.28379	0.00231191	0.029429	0.145631	0.797416	1.89884	1.90852	0.34513	0.476822	0.769624	Mapoly0072s0047	-	-	-	MapolyID:Mapoly0072s0047.1	orphan gene	pseudogene
Mp4g15380	0.406009	7.09395	9.23955	0.00236843	0.0301202	0.0125801	105.069	103.46	102.522	80.3358	74.4392	83.3608	Mapoly0054s0001	PF06101	Vacuolar protein sorting-associated protein 62	4.4e-188	Pfam:PF06101:Vacuolar protein sorting-associated protein 62; MobiDBLite:mobidb-lite:consensus disorder prediction; MapolyID:Mapoly0054s0001.1	-	-
Mp5g05880	-0.673269	7.10772	9.23378	0.00237591	0.030187	0.0348231	85.1759	68.4196	51.5682	128.333	105.409	97.7664	Mapoly0027s0039	-	-	-	MobiDBLite:mobidb-lite:consensus disorder prediction; MapolyID:Mapoly0027s0039.1	-	-
Mp4g01260	-1.09112	5.0809	9.2317	0.00237861	0.030193	0.0897944	17.4073	11.8724	11.8896	41.1069	31.3361	16.2598	Mapoly0066s0017	PF03055	Retinal pigment epithelial membrane protein	5e-98	KOG:KOG1285:Beta, beta-carotene 15,15'-dioxygenase and related enzymes; [Q]; MobiDBLite:mobidb-lite:consensus disorder prediction; Pfam:PF03055:Retinal pigment epithelial membrane protein; MapolyID:Mapoly0066s0017.2	-	-
Mp5g22430	0.559675	7.43693	9.22634	0.00238558	0.030252	0.0241251	126.405	164.789	159.066	86.3099	115.012	108.504	Mapoly0010s0214	PF01476	LysM domain	1.4e-26	CDD:cd00118:LysM; SUPERFAMILY:SSF54106; ProSiteProfiles:PS51782:LysM domain profile.; Gene3D:G3DSA:3.10.350.10; Pfam:PF01476:LysM domain; SMART:SM00257; MobiDBLite:mobidb-lite:consensus disorder prediction; MapolyID:Mapoly0010s0214.1	MpLYP	Peptidoglycan-binding LysM domain-containing protein
Mp1g17320	-1.60371	-1.41814	9.22469	0.00238773	0.030252	0.0754712	0.252744	0.267485	0.181473	0.590706	0.906782	0.763622	Mapoly0001s0072	-	-	-	MapolyID:Mapoly0001s0072.1	-	-
Mp3g18450	0.90677	3.96088	9.21291	0.00240314	0.0303904	0.0611559	21.3309	14.2149	11.7493	7.68454	10.5795	7.30306	Mapoly0306s0001	PF02458	Transferase family	8.9e-58	Gene3D:G3DSA:3.30.559.10; MobiDBLite:mobidb-lite:consensus disorder prediction; Pfam:PF02458:Transferase family; MapolyID:Mapoly0306s0001.1	conserved SM enzyme (unanotated)	Secondary metabolism
Mp3g07820	0.468288	7.88131	9.21383	0.00240194	0.0303904	0.0169403	85.4637	100.705	104.908	67.7733	66.7993	78.974	Mapoly0006s0259	PF02985	HEAT repeat	9.3e-22	KEGG:K20222:IPO5, KPNB3, RANBP5; importin-5; KOG:KOG2171:Karyopherin (importin) beta 3; [YU]; SMART:SM01349; Pfam:PF13646:HEAT repeats; Pfam:PF02985:HEAT repeat; Pfam:PF18808:Importin repeat; SUPERFAMILY:SSF48371; ProSiteProfiles:PS50077:HEAT repeat profile.; MapolyID:Mapoly0006s0259.1	-	-
Mp3g25240	0.543824	7.25283	9.20712	0.00241076	0.0304583	0.0227991	73.0878	71.4509	98.3706	54.2602	60.2937	54.3974	Mapoly0100s0037	PF00654	Voltage gated chloride channel	4.7e-95	KEGG:K05016:CLCN7; chloride channel 7; KOG:KOG0474:Cl- channel CLC-7 and related proteins (CLC superfamily); [P]; SUPERFAMILY:SSF81340; Pfam:PF00571:CBS domain; ProSiteProfiles:PS51371:CBS domain profile.; Gene3D:G3DSA:3.10.580.10; CDD:cd03685:ClC_6_like; SUPERFAMILY:SSF54631; PRINTS:PR01120:Plant CLC chloride channel signature; SMART:SM00116; PRINTS:PR00762:Chloride channel signature; Pfam:PF00654:Voltage gated chloride channel; MobiDBLite:mobidb-lite:consensus disorder prediction; CDD:cd04591:CBS_pair_EriC_assoc_euk_bac; MapolyID:Mapoly0100s0037.2	-	-
Mp6g13560	-1.4698	5.0371	9.20085	0.00241902	0.0305343	0.161291	40.1887	16.2853	13.5279	95.9653	58.703	41.5567	Mapoly0047s0008	PF00141	Peroxidase	8e-71	KEGG:K00430:E1.11.1.7; peroxidase [EC:1.11.1.7]; Gene3D:G3DSA:1.10.420.10; PRINTS:PR00461:Plant peroxidase signature; Gene3D:G3DSA:1.10.520.10; PRINTS:PR00458:Haem peroxidase superfamily signature; ProSitePatterns:PS00436:Peroxidases active site signature.; SUPERFAMILY:SSF48113; CDD:cd00693:secretory_peroxidase; ProSiteProfiles:PS50873:Plant heme peroxidase family profile.; Pfam:PF00141:Peroxidase; MapolyID:Mapoly0047s0008.1	MpPOD139	Peroxidase, ROS scavenging
Mp6g20320	0.521373	5.17942	9.18385	0.00244159	0.0307332	0.0203302	65.5693	73.7273	73.375	52.6843	43.755	53.8245	Mapoly0045s0032	PF00117	Glutamine amidotransferase class-I	3.2e-13	KEGG:K22314:GGP; glucosinolate gamma-glutamyl hydrolase [EC:3.4.19.16]; KOG:KOG3179:Predicted glutamine synthetase; [F]; SUPERFAMILY:SSF52317; MobiDBLite:mobidb-lite:consensus disorder prediction; CDD:cd01741:GATase1_1; ProSiteProfiles:PS51273:Glutamine amidotransferase type 1 domain profile.; Gene3D:G3DSA:3.40.50.880; Pfam:PF00117:Glutamine amidotransferase class-I; MapolyID:Mapoly0045s0032.1	-	-
Mp4g10050	-0.695434	5.38418	9.18508	0.00243995	0.0307332	0.0367865	51.2978	41.2482	29.6404	66.8459	70.5526	63.166	Mapoly0132s0048	-	-	-	MapolyID:Mapoly0132s0048.1	-	-
Mp6g15640	-1.21067	2.04854	9.1843	0.002441	0.0307332	0.102936	1.06629	1.9017	1.58321	2.32033	4.86463	3.51991	Mapoly0056s0076	PF10214	RNA polymerase I-specific transcription-initiation factor	1.2	KOG:KOG1984:Vesicle coat complex COPII, subunit SFB3; C-term missing; [U]; MobiDBLite:mobidb-lite:consensus disorder prediction; MapolyID:Mapoly0056s0076.1	-	-
Mp2g14680	-0.407009	9.06868	9.18115	0.0024452	0.0307501	0.0128994	496.175	486.945	492.27	715.734	616.134	652.206	Mapoly0042s0090	PF00578	AhpC/TSA family	5.6e-30	KEGG:K11188:PRDX6; peroxiredoxin 6, 1-Cys peroxiredoxin [EC:1.11.1.7 1.11.1.15 3.1.1.-]; KOG:KOG0854:Alkyl hydroperoxide reductase, thiol specific antioxidant and related enzymes; [O]; Gene3D:G3DSA:3.40.30.10; CDD:cd03016:PRX_1cys; ProSiteProfiles:PS51352:Thioredoxin domain profile.; Pfam:PF10417:C-terminal domain of 1-Cys peroxiredoxin; Gene3D:G3DSA:3.30.1020.10; PIRSF:PIRSF000239; SUPERFAMILY:SSF52833; Pfam:PF00578:AhpC/TSA family; MapolyID:Mapoly0042s0090.1	-	-
Mp2g00260	1.31846	2.0874	9.16393	0.00246832	0.0310121	0.124426	1.5948	1.27149	3.1299	1.05608	0.661179	0.7067	Mapoly0028s0125	PF00856	SET domain	1.7e-10	KOG:KOG0553:TPR repeat-containing protein; C-term missing; [R]; MobiDBLite:mobidb-lite:consensus disorder prediction; SMART:SM00317; SMART:SM00028; SUPERFAMILY:SSF48452; ProSiteProfiles:PS50005:TPR repeat profile.; ProSiteProfiles:PS50293:TPR repeat region circular profile.; Gene3D:G3DSA:1.25.40.10; Pfam:PF00856:SET domain; SUPERFAMILY:SSF82199; ProSiteProfiles:PS50280:SET domain profile.; Gene3D:G3DSA:2.170.270.10; MapolyID:Mapoly0028s0125.2	ATXR2	Chromatin related genes
Mp4g04910	1.07868	5.78302	9.14978	0.00248748	0.0312238	0.0890041	24.7441	38.1124	49.9432	21.1085	10.603	22.5985	Mapoly0150s0015	PF00010	Helix-loop-helix DNA-binding domain	8.5e-10	Pfam:PF00010:Helix-loop-helix DNA-binding domain; ProSiteProfiles:PS50888:Myc-type, basic helix-loop-helix (bHLH) domain profile.; MobiDBLite:mobidb-lite:consensus disorder prediction; CDD:cd04873:ACT_UUR-ACR-like; SUPERFAMILY:SSF47459; CDD:cd00083:HLH; Gene3D:G3DSA:4.10.280.10; SMART:SM00353; MapolyID:Mapoly0150s0015.1	MpBHLH16/MpSCRM1	transcription factor, bHLH
Mp1g18120	-1.47816	-1.17913	9.14755	0.00249051	0.0312328	0.0714697	0.472514	0.375056	0.212045	0.920291	0.988904	1.18968	Mapoly0001s0150	-	-	-	MapolyID:Mapoly0001s0150.1	orphan gene	pseudogene
Mp8g00730	-1.38016	0.736856	9.14164	0.00249858	0.031305	0.122004	0.474528	1.33922	1.46698	2.79831	2.45915	3.38514	Mapoly0077s0002	PF15834	Testis highly expressed protein 4	0.62	MapolyID:Mapoly0077s0002.1	orphan gene	pseudogene
Mp7g13870	0.426676	7.55273	9.13002	0.00251449	0.0314753	0.0141454	119.493	129.213	139.656	93.047	97.8779	102.179	Mapoly0009s0072	PF00295	Glycosyl hydrolases family 28	2.2e-46	Gene3D:G3DSA:2.160.20.10; Pfam:PF00295:Glycosyl hydrolases family 28; SMART:SM00710; SUPERFAMILY:SSF51126; MapolyID:Mapoly0009s0072.5	GH28.7	Cell wall
Mp6g06140	1.5601	2.1126	9.124	0.00252278	0.031531	0.17536	7.51696	2.74864	2.37521	1.17891	1.89389	1.27591	Mapoly0097s0030	PF00226	DnaJ domain	1.2e-17	KEGG:K00103:GULO; L-gulonolactone oxidase [EC:1.1.3.8]; KOG:KOG4730:D-arabinono-1, 4-lactone oxidase; [V]; TIGRFAM:TIGR01677:pln_FAD_oxido: plant-specific FAD-dependent oxidoreductase; ProSiteProfiles:PS51387:PCMH-type FAD-binding domain profile.; SUPERFAMILY:SSF56176; Gene3D:G3DSA:3.30.43.10; Gene3D:G3DSA:3.30.465.10; ProSiteProfiles:PS51257:Prokaryotic membrane lipoprotein lipid attachment site profile.; Pfam:PF04030:D-arabinono-1,4-lactone oxidase; Pfam:PF01565:FAD binding domain; MapolyID:Mapoly0097s0030.1	-	-
Mp3g19610	0.804429	6.07455	9.12202	0.00252551	0.031531	0.0499761	41.5297	40.3055	66.0363	23.2536	35.4317	27.1472	Mapoly0049s0073	PF07250	Glyoxal oxidase N-terminus	4.4e-109	CDD:cd02851:E_set_GO_C; SUPERFAMILY:SSF50965; Pfam:PF09118:Domain of unknown function (DUF1929); SUPERFAMILY:SSF81296; Gene3D:G3DSA:2.130.10.80; Pfam:PF07250:Glyoxal oxidase N-terminus; Gene3D:G3DSA:2.60.40.10; MapolyID:Mapoly0049s0073.1	-	-
Mp8g11220	-0.536299	7.60423	9.12003	0.00252825	0.031531	0.0224267	135.208	102.436	108.945	153.837	193.441	162.034	Mapoly0008s0099	PF02517	CAAX protease self-immunity	1.4e-11	MobiDBLite:mobidb-lite:consensus disorder prediction; Pfam:PF02517:CPBP intramembrane metalloprotease; MapolyID:Mapoly0008s0099.2	-	-
Mp1g23130	-1.83952	-1.28487	9.12074	0.00252728	0.031531	0.143357	0.22947	0.339995	0.0549207	0.625696	1.20748	0.554643	Mapoly2449s0001	PF00107	Zinc-binding dehydrogenase	7.4e-17	KOG:KOG0025:Zn2+-binding dehydrogenase (nuclear receptor binding factor-1); N-term missing; [KC]; Gene3D:G3DSA:3.90.180.10; SUPERFAMILY:SSF51735; SUPERFAMILY:SSF50129; CDD:cd05282:ETR_like; Pfam:PF00107:Zinc-binding dehydrogenase; Gene3D:G3DSA:3.40.50.720; MapolyID:Mapoly2449s0001.1	-	-
Mp2g06770	2.04469	-0.404052	9.11595	0.0025339	0.0315646	0.25597	0.395008	0.278699	1.12267	0.170964	0.196832	0.0663028	Mapoly0021s0130	-	-	-	MapolyID:Mapoly0021s0130.1	orphan gene	pseudogene
Mp3g22540	0.67889	4.6483	9.1124	0.00253883	0.0315646	0.034853	14.4975	13.0061	16.4925	11.6167	7.74009	8.46586	Mapoly0024s0032	PF00076	RNA recognition motif. (a.k.a. RRM, RBD, or RNP domain)	6.1e-11	MobiDBLite:mobidb-lite:consensus disorder prediction; Coils:Coil; SUPERFAMILY:SSF54928; Pfam:PF00076:RNA recognition motif. (a.k.a. RRM, RBD, or RNP domain); ProSiteProfiles:PS50102:Eukaryotic RNA Recognition Motif (RRM) profile.; Gene3D:G3DSA:3.30.70.330; SMART:SM00360; MapolyID:Mapoly0024s0032.1	-	-
Mp1g22670	0.636028	5.40852	9.1125	0.00253869	0.0315646	0.0309699	28.0201	39.5613	33.0833	19.42	20.0511	26.3129	Mapoly0118s0020	PF13639	Ring finger domain	9.6e-14	KEGG:K19039:ATL7_58_59; E3 ubiquitin-protein ligase ATL7/58/59 [EC:2.3.2.27]; KOG:KOG4628:Predicted E3 ubiquitin ligase; N-term missing; C-term missing; [O]; SUPERFAMILY:SSF57850; ProSitePatterns:PS00022:EGF-like domain signature 1.; Pfam:PF13639:Ring finger domain; CDD:cd16454:RING-H2_PA-TM-RING; ProSitePatterns:PS01186:EGF-like domain signature 2.; SMART:SM00184; Gene3D:G3DSA:3.30.40.10; ProSiteProfiles:PS50089:Zinc finger RING-type profile.; MapolyID:Mapoly0118s0020.1	-	-
Mp8g14550	-0.969746	3.21446	9.11136	0.00254027	0.0315646	0.0693017	3.02657	2.05142	1.53285	3.51032	4.98871	4.65775		PF16095	C-terminal of Roc, COR, domain	4.8e-09	SUPERFAMILY:SSF52047; Gene3D:G3DSA:3.80.10.10; SUPERFAMILY:SSF52540; Pfam:PF08477:Ras of Complex, Roc, domain of DAPkinase; Coils:Coil; Gene3D:G3DSA:3.40.50.300	-	-
Mp1g17820	-0.467193	5.98504	9.1084	0.00254438	0.0315867	0.0166718	43.5464	42.329	37.7318	53.1895	60.3914	59.7582	Mapoly0001s0121	PF13173	AAA domain	1.1e-07	KOG:KOG1995:Conserved Zn-finger protein; C-term missing; [R]; MobiDBLite:mobidb-lite:consensus disorder prediction; SMART:SM00547; Pfam:PF00641:Zn-finger in Ran binding protein and others; Gene3D:G3DSA:4.10.1060.10; ProSiteProfiles:PS50102:Eukaryotic RNA Recognition Motif (RRM) profile.; SUPERFAMILY:SSF90209; SMART:SM00360; SUPERFAMILY:SSF54928; ProSiteProfiles:PS50199:Zinc finger RanBP2 type profile.; Gene3D:G3DSA:3.30.70.330; ProSitePatterns:PS01358:Zinc finger RanBP2-type signature.; MapolyID:Mapoly0001s0121.1	-	-
Mp5g20590	1.19785	4.75244	9.10336	0.0025514	0.0316449	0.109244	24.6444	33.7046	65.6591	19.4149	12.9207	22.615	Mapoly0058s0037	PF04774	Hyaluronan / mRNA binding family	0.0074	MobiDBLite:mobidb-lite:consensus disorder prediction; MapolyID:Mapoly0058s0037.2	-	-
Mp4g15160	0.661692	4.55863	9.08588	0.0025759	0.0319195	0.0330618	25.887	31.1471	31.6069	19.2132	14.7927	22.8659	Mapoly0119s0040	PF03798	TLC domain	4.2e-44	KOG:KOG1607:Protein transporter of the TRAM (translocating chain-associating membrane) superfamily; N-term missing; [U]; Pfam:PF03798:TLC domain; SMART:SM00724; PIRSF:PIRSF005225; ProSiteProfiles:PS50922:TLC domain profile.; ProSiteProfiles:PS51257:Prokaryotic membrane lipoprotein lipid attachment site profile.; MapolyID:Mapoly0119s0040.1	-	-
Mp5g02520	1.20228	2.09465	9.07755	0.00258767	0.0319775	0.103584	10.3428	8.77496	4.44963	2.77468	4.24232	3.40038	Mapoly0147s0045	PF00141	Peroxidase	4.5e-66	SUPERFAMILY:SSF48113; Gene3D:G3DSA:1.10.520.10; ProSitePatterns:PS00435:Peroxidases proximal heme-ligand signature.; Pfam:PF00141:Peroxidase; Gene3D:G3DSA:1.10.420.10; ProSiteProfiles:PS50873:Plant heme peroxidase family profile.; CDD:cd00693:secretory_peroxidase; PRINTS:PR00458:Haem peroxidase superfamily signature; PRINTS:PR00461:Plant peroxidase signature; MapolyID:Mapoly0147s0045.1	MpPOD60	Peroxidase, ROS scavenging
Mp7g10960	-0.846019	2.52738	9.08002	0.00258417	0.0319775	0.0500441	2.20404	2.20983	1.9038	3.15228	3.66642	4.73984	Mapoly0003s0110	PF04625	Dec-01 protein, N-terminal region	5.8	MobiDBLite:mobidb-lite:consensus disorder prediction; MapolyID:Mapoly0003s0110.1	orphan gene	pseudogene
Mp5g17440	-1.23709	1.84005	9.07882	0.00258587	0.0319775	0.107683	0.964335	1.82755	1.61025	2.22762	3.728	4.60752	Mapoly0182s0005	PF00232	Glycosyl hydrolase family 1	5.7e-151	KEGG:K01223:E3.2.1.86B, bglA; 6-phospho-beta-glucosidase [EC:3.2.1.86]; KOG:KOG0626:Beta-glucosidase, lactase phlorizinhydrolase, and related proteins; [G]; MobiDBLite:mobidb-lite:consensus disorder prediction; Gene3D:G3DSA:3.20.20.80; Pfam:PF00232:Glycosyl hydrolase family 1; PRINTS:PR00131:Glycosyl hydrolase family 1 signature; ProSitePatterns:PS00653:Glycosyl hydrolases family 1 N-terminal signature.; SUPERFAMILY:SSF51445; MapolyID:Mapoly0182s0005.2	GH1.5	Cell wall
Mp1g05080	0.585386	4.43345	9.07404	0.00259264	0.0320097	0.0255539	12.361	12.3873	13.1653	9.54673	6.98954	9.06515	Mapoly0005s0099	PF12819	Carbohydrate-binding protein of the ER	1.4e-59	KOG:KOG1187:Serine/threonine protein kinase; C-term missing; [T]; ProSiteProfiles:PS51450:Leucine-rich repeat profile.; SMART:SM00219; Gene3D:G3DSA:1.10.510.10; ProSiteProfiles:PS50011:Protein kinase domain profile.; ProSitePatterns:PS00107:Protein kinases ATP-binding region signature.; SUPERFAMILY:SSF56112; SUPERFAMILY:SSF52058; Pfam:PF07714:Protein tyrosine kinase; Pfam:PF12819:Malectin-like domain; Gene3D:G3DSA:3.80.10.10; MapolyID:Mapoly0005s0099.1	LRR-RLK.4	LRR-RLK
Mp1g21115	-1.4575	-0.875062	9.06878	0.00260011	0.0320727	0.0885551	37.3314	15.1957	13.7459	68.9798	61.8166	57.8413	-	-	-	-	0	Mpo-miR11761	miRNA
Mp1g27420	-0.595793	5.83966	9.05842	0.00261487	0.0322255	0.0274638	49.2065	41.8565	32.0469	62.469	65.983	60.1527	Mapoly0002s0135	PF01738	Dienelactone hydrolase family	1.9e-32	KOG:KOG3043:Predicted hydrolase related to dienelactone hydrolase; [R]; SUPERFAMILY:SSF53474; MobiDBLite:mobidb-lite:consensus disorder prediction; Gene3D:G3DSA:3.40.50.1820; Pfam:PF01738:Dienelactone hydrolase family; MapolyID:Mapoly0002s0135.1	-	-
Mp4g04280	0.562678	5.56065	9.05654	0.00261757	0.0322294	0.0243411	24.1133	21.4738	29.0256	15.4341	18.5251	17.2831	Mapoly0044s0045	PF12819	Carbohydrate-binding protein of the ER	1.1e-56	KOG:KOG1187:Serine/threonine protein kinase; [T]; SUPERFAMILY:SSF52058; ProSitePatterns:PS00108:Serine/Threonine protein kinases active-site signature.; CDD:cd14066:STKc_IRAK; SMART:SM00220; Pfam:PF13855:Leucine rich repeat; Gene3D:G3DSA:1.10.510.10; MobiDBLite:mobidb-lite:consensus disorder prediction; Pfam:PF12819:Malectin-like domain; Gene3D:G3DSA:3.30.200.20; Gene3D:G3DSA:3.80.10.10; SUPERFAMILY:SSF56112; ProSiteProfiles:PS50011:Protein kinase domain profile.; Pfam:PF07714:Protein tyrosine kinase; MapolyID:Mapoly0044s0045.1	LRR-RLK.54	LRR-RLK
Mp8g11420	1.00016	0.555647	9.05262	0.00262319	0.0322644	0.0551086	1.10402	1.30069	1.29624	0.554466	0.548057	0.776212	Mapoly0008s0073	PF00400	WD domain, G-beta repeat	2.1e-40	KOG:KOG0272:U4/U6 small nuclear ribonucleoprotein Prp4 (contains WD40 repeats); N-term missing; [A]; ProSitePatterns:PS00678:Trp-Asp (WD) repeats signature.; ProSiteProfiles:PS50082:Trp-Asp (WD) repeats profile.; SUPERFAMILY:SSF50978; Gene3D:G3DSA:2.130.10.10; Pfam:PF00400:WD domain, G-beta repeat; PRINTS:PR00320:G protein beta WD-40 repeat signature; CDD:cd00200:WD40; SMART:SM00320; ProSiteProfiles:PS50294:Trp-Asp (WD) repeats circular profile.; MapolyID:Mapoly0008s0073.1	-	-
Mp5g13690	-0.539998	6.83517	9.05124	0.00262517	0.0322644	0.0227965	105.767	101.004	84.7269	168.474	135.644	125.372	Mapoly0032s0059	PF01370	NAD dependent epimerase/dehydratase family	1.4e-21	KEGG:K17741:GRE2; NADPH-dependent methylglyoxal reductase [EC:1.1.1.283]; KOG:KOG1502:Flavonol reductase/cinnamoyl-CoA reductase; [V]; Gene3D:G3DSA:3.40.50.720; CDD:cd08958:FR_SDR_e; SUPERFAMILY:SSF51735; Pfam:PF01370:NAD dependent epimerase/dehydratase family; MapolyID:Mapoly0032s0059.1	MpDFR-like	secondary metabolism, phenylpropanoids
Mp3g21790	0.459624	6.0043	9.04899	0.0026284	0.0322748	0.0162485	48.4299	51.9995	57.6294	38.1336	39.6439	38.7816	Mapoly0089s0037	PF01704	UTP--glucose-1-phosphate uridylyltransferase	1e-48	KEGG:K00972:UAP1; UDP-N-acetylglucosamine/UDP-N-acetylgalactosamine diphosphorylase [EC:2.7.7.23 2.7.7.83]; KOG:KOG2388:UDP-N-acetylglucosamine pyrophosphorylase; [M]; Gene3D:G3DSA:3.90.550.10; SUPERFAMILY:SSF53448; CDD:cd04193:UDPGlcNAc_PPase; Pfam:PF01704:UTP--glucose-1-phosphate uridylyltransferase; MapolyID:Mapoly0089s0037.3	-	-
Mp2g07140	1.63552	0.286069	9.04509	0.00263401	0.0322811	0.173834	3.84923	5.16008	1.61222	1.08289	0.690505	1.67986	Mapoly0015s0002	PF14992	TMCO5 family	0.033	MapolyID:Mapoly0015s0002.1	orphan gene	pseudogene
Mp5g15110	1.0954	1.76078	9.04425	0.00263522	0.0322811	0.0837256	0.671244	1.06559	1.13261	0.514223	0.313074	0.527293		-	-	-	Mp5g15120	orphan gene	pseudogene
Mp5g00630	0.929431	1.69936	9.04367	0.00263606	0.0322811	0.0575224	5.10629	5.44219	3.57172	2.40461	2.40828	2.71616	Mapoly0078s0062	PF13516	Leucine Rich repeat	3.9e-08	KOG:KOG4308:LRR-containing protein; C-term missing; [S]; SMART:SM00368; Gene3D:G3DSA:3.80.10.10; SUPERFAMILY:SSF52047; Pfam:PF13516:Leucine Rich repeat; MapolyID:Mapoly0078s0062.1	-	-
Mp2g05250	1.15167	1.7481	9.0365	0.00264642	0.0323596	0.0932027	1.8829	1.14066	2.54849	0.969494	0.776479	0.784669	Mapoly0031s0179	PF00122	E1-E2 ATPase	1.3e-49	KEGG:K01537:ATP2C; P-type Ca2+ transporter type 2C [EC:7.2.2.10]; KOG:KOG0202:Ca2+ transporting ATPase; [P]; SUPERFAMILY:SSF81660; Pfam:PF00690:Cation transporter/ATPase, N-terminus; SMART:SM00831; SUPERFAMILY:SSF81665; Pfam:PF00702:haloacid dehalogenase-like hydrolase; Gene3D:G3DSA:3.40.1110.10; Gene3D:G3DSA:1.20.1110.10; Gene3D:G3DSA:2.70.150.10; MobiDBLite:mobidb-lite:consensus disorder prediction; SUPERFAMILY:SSF81653; PRINTS:PR00119:P-type cation-transporting ATPase superfamily signature; SFLD:SFLDS00003:Haloacid Dehalogenase; TIGRFAM:TIGR01494:ATPase_P-type: HAD ATPase, P-type, family IC; Pfam:PF13246:Cation transport ATPase (P-type); Gene3D:G3DSA:3.40.50.1000; Pfam:PF00122:E1-E2 ATPase; SUPERFAMILY:SSF56784; ProSitePatterns:PS00154:E1-E2 ATPases phosphorylation site.; SFLD:SFLDF00027:p-type atpase; Pfam:PF00689:Cation transporting ATPase, C-terminus; MapolyID:Mapoly0031s0179.1	-	-
Mp2g00440	-1.65119	-1.46576	9.03592	0.00264726	0.0323596	0.0845525	0.0592383	0.0313468	0.106335	0.182678	0.194822	0.253553	Mapoly0028s0107	PF04572	Alpha 1,4-glycosyltransferase conserved region	1.7e-28	KEGG:K01988:A4GALT; lactosylceramide 4-alpha-galactosyltransferase [EC:2.4.1.228]; KOG:KOG1928:Alpha-1,4-N-acetylglucosaminyltransferase; N-term missing; [G]; MobiDBLite:mobidb-lite:consensus disorder prediction; Gene3D:G3DSA:3.90.550.20; Pfam:PF04572:Alpha 1,4-glycosyltransferase conserved region; Pfam:PF04488:Glycosyltransferase sugar-binding region containing DXD motif; SUPERFAMILY:SSF53448; MapolyID:Mapoly0028s0107.1	-	-
Mp2g15660	0.520064	5.42586	9.0288	0.00265759	0.0324566	0.0207184	31.7402	26.461	25.0071	18.442	20.6055	19.8086	Mapoly0082s0063	PF01301	Glycosyl hydrolases family 35	5e-111	KOG:KOG0496:Beta-galactosidase; [G]; SUPERFAMILY:SSF51445; Pfam:PF17834:Beta-sandwich domain in beta galactosidase; Gene3D:G3DSA:3.20.20.80; PRINTS:PR00742:Glycosyl hydrolase family 35 signature; Coils:Coil; Gene3D:G3DSA:2.60.120.260; ProSitePatterns:PS01182:Glycosyl hydrolases family 35 putative active site.; SUPERFAMILY:SSF49785; Pfam:PF01301:Glycosyl hydrolases family 35; MapolyID:Mapoly0082s0063.3	GH35.2	Cell wall
Mp4g12780	0.486345	6.44933	9.01952	0.00267111	0.0325352	0.0184368	59.7823	69.3708	62.7425	40.0897	48.2157	50.6988	Mapoly0138s0015	PF05050	Methyltransferase FkbM domain	3e-06	SUPERFAMILY:SSF53335; MobiDBLite:mobidb-lite:consensus disorder prediction; Pfam:PF05050:Methyltransferase FkbM domain; MapolyID:Mapoly0138s0015.1	-	-
Mp2g11670	0.427906	7.67055	9.02108	0.00266883	0.0325352	0.014416	185.724	180.197	182.888	130.399	128.119	155.53	Mapoly0023s0133	PF00208	Glutamate/Leucine/Phenylalanine/Valine dehydrogenase	4.9e-68	KEGG:K00261:GLUD1_2, gdhA; glutamate dehydrogenase (NAD(P)+) [EC:1.4.1.3]; KOG:KOG2250:Glutamate/leucine/phenylalanine/valine dehydrogenases; [E]; Gene3D:G3DSA:3.40.50.10860; SUPERFAMILY:SSF51735; Gene3D:G3DSA:3.40.50.720; ProSitePatterns:PS00074:Glu / Leu / Phe / Val dehydrogenases active site.; SMART:SM00839; Pfam:PF02812:Glu/Leu/Phe/Val dehydrogenase, dimerisation domain; PRINTS:PR00082:Glutamate/leucine/phenylalanine/valine dehydrogenase signature; CDD:cd01076:NAD_bind_1_Glu_DH; PIRSF:PIRSF000185; Pfam:PF00208:Glutamate/Leucine/Phenylalanine/Valine dehydrogenase; SUPERFAMILY:SSF53223; MapolyID:Mapoly0023s0133.1	-	-
Mp3g20540	-0.659977	4.11231	9.01944	0.00267123	0.0325352	0.0325613	11.8802	12.1793	9.19169	16.875	20.4057	16.0064	Mapoly0149s0020	PF00201	UDP-glucoronosyl and UDP-glucosyl transferase	1.5e-23	KEGG:K08237:E2.4.1.218; hydroquinone glucosyltransferase [EC:2.4.1.218]; KOG:KOG1192:UDP-glucuronosyl and UDP-glucosyl transferase; N-term missing; [GC]; Gene3D:G3DSA:3.40.50.2000; ProSitePatterns:PS00375:UDP-glycosyltransferases signature.; Pfam:PF00201:UDP-glucoronosyl and UDP-glucosyl transferase; SUPERFAMILY:SSF53756; MapolyID:Mapoly0149s0020.1	MpUGT-like	UDP glycosyl transferase, secondary metabolism
Mp5g19050	-0.922785	3.06316	9.00679	0.00268979	0.0327318	0.0629341	2.80487	3.21584	3.61475	8.26437	4.42951	5.79448	Mapoly0073s0038	PF00249	Myb-like DNA-binding domain	6e-29	KOG:KOG0048:Transcription factor, Myb superfamily; C-term missing; [K]; CDD:cd00167:SANT; ProSiteProfiles:PS51294:Myb-type HTH DNA-binding domain profile.; Gene3D:G3DSA:1.10.10.60; MobiDBLite:mobidb-lite:consensus disorder prediction; SUPERFAMILY:SSF46689; Pfam:PF00249:Myb-like DNA-binding domain; SMART:SM00717; MapolyID:Mapoly0073s0038.1	MpR2R3-MYB14	transcription factor, MYB
Mp5g08660	0.507261	5.19089	8.9955	0.00270645	0.0328803	0.0196327	34.8481	38.7698	36.6416	28.0794	23.0546	27.5181	Mapoly0086s0071	PF12937	F-box-like	0.00042	ProSiteProfiles:PS50181:F-box domain profile.; ProSiteProfiles:PS51379:4Fe-4S ferredoxin-type iron-sulfur binding domain profile.; SUPERFAMILY:SSF81383; Gene3D:G3DSA:3.80.10.10; SUPERFAMILY:SSF52047; MapolyID:Mapoly0086s0071.1	-	-
Mp5g01150	-1.11812	1.03849	8.99524	0.00270684	0.0328803	0.0803552	1.01882	0.795849	1.01601	2.61425	2.17577	1.41695	Mapoly0197s0009	PF00067	Cytochrome P450	1.9e-97	KEGG:K17956:CYP34; cytochrome P450 family 34 subfamily A; KOG:KOG0156:Cytochrome P450 CYP2 subfamily; [Q]; PRINTS:PR00463:E-class P450 group I signature; ProSitePatterns:PS00086:Cytochrome P450 cysteine heme-iron ligand signature.; SUPERFAMILY:SSF48264; Gene3D:G3DSA:1.10.630.10; MobiDBLite:mobidb-lite:consensus disorder prediction; PRINTS:PR00385:P450 superfamily signature; Pfam:PF00067:Cytochrome P450; MapolyID:Mapoly0197s0009.1	MpCYP75-like	P450, Secondary metabolism
Mp4g20920	1.77263	0.267175	8.98982	0.00271488	0.0329483	0.20729	1.01352	1.78773	4.39666	0.685412	0.757557	0.680486	Mapoly0101s0038	PF01453	D-mannose binding lectin	6.6e-13	Gene3D:G3DSA:2.90.10.10; SUPERFAMILY:SSF51110; ProSiteProfiles:PS50927:Bulb-type lectin domain profile.; MapolyID:Mapoly0101s0038.1	MpMBLa	D-mannose binding lectin protein with Apple-like carbohydrate-binding domain
Mp1g10910	-0.471887	6.49513	8.98636	0.00272002	0.0329811	0.0174124	55.5736	49.4687	43.833	65.8655	73.3515	70.1568	Mapoly0014s0135	PF00501	AMP-binding enzyme	1.7e-90	KOG:KOG1176:Acyl-CoA synthetase; [I]; Gene3D:G3DSA:3.30.300.310; Pfam:PF13193:AMP-binding enzyme C-terminal domain; Pfam:PF00501:AMP-binding enzyme; Gene3D:G3DSA:3.40.50.12780; CDD:cd12118:ttLC_FACS_AEE21_like; SUPERFAMILY:SSF56801; MapolyID:Mapoly0014s0135.2	MpACOS10	Acyl-CoA synthase, secondary metabolism, sporepolenin biosynthesis
Mp5g06020	-0.739442	3.76748	8.98419	0.00272325	0.0329908	0.040882	12.7085	13.5354	12.2537	16.4748	21.9262	26.9428	Mapoly0027s0026	-	-	-	MapolyID:Mapoly0027s0026.2	orphan gene	pseudogene
Mp5g15820	1.90275	4.38049	8.98249	0.00272578	0.032992	0.269923	8.9159	9.11743	39.797	7.43693	4.76897	3.46669	Mapoly0071s0028	PF00036	EF hand	1.1e-30	KEGG:K13448:CML; calcium-binding protein CML; KOG:KOG0027:Calmodulin and related proteins (EF-Hand superfamily); [T]; CDD:cd00051:EFh; ProSiteProfiles:PS50222:EF-hand calcium-binding domain profile.; ProSitePatterns:PS00018:EF-hand calcium-binding domain.; SMART:SM00054; MobiDBLite:mobidb-lite:consensus disorder prediction; Pfam:PF13499:EF-hand domain pair; SUPERFAMILY:SSF47473; Gene3D:G3DSA:1.10.238.10; MapolyID:Mapoly0071s0028.1	-	-
Mp2g24330	-0.414788	7.43482	8.97355	0.00273916	0.0330785	0.01358	174.217	149.459	161.111	220.933	218.444	215.921	Mapoly0069s0082	PF00098	Zinc knuckle	6.9e-46	KEGG:K09250:CNBP; cellular nucleic acid-binding protein; KOG:KOG4400:E3 ubiquitin ligase interacting with arginine methyltransferase; [O]; SUPERFAMILY:SSF57756; ProSiteProfiles:PS50158:Zinc finger CCHC-type profile.; Pfam:PF00098:Zinc knuckle; Gene3D:G3DSA:4.10.60.10; SMART:SM00343; MapolyID:Mapoly0069s0082.1	MpC2H2-11	transcription factor, C2H2-ZnF
Mp8g03370	-0.555816	5.15828	8.97282	0.00274026	0.0330785	0.023722	43.9671	45.0568	40.9419	53.5944	67.6371	72.7349	Mapoly0012s0128	-	-	-	MapolyID:Mapoly0012s0128.5	orphan gene	pseudogene
Mp6g01140	-0.692895	3.53908	8.97494	0.00273708	0.0330785	0.0352719	9.35287	7.31058	8.63211	13.0767	15.9006	12.4976	Mapoly0052s0090	PF14226	non-haem dioxygenase in morphine synthesis N-terminal	4.8e-15	KOG:KOG0143:Iron/ascorbate family oxidoreductases; [QR]; Gene3D:G3DSA:2.60.120.330; Pfam:PF14226:non-haem dioxygenase in morphine synthesis N-terminal; Pfam:PF03171:2OG-Fe(II) oxygenase superfamily; SUPERFAMILY:SSF51197; MapolyID:Mapoly0052s0090.1	MpDOXC19-like	Secondary metabolism
Mp4g09410	1.17622	1.85825	8.95706	0.002764	0.0333057	0.0987871	3.86702	4.75623	7.62932	1.71892	2.83311	2.77177	Mapoly0112s0041	PF01991	ATP synthase (E/31 kDa) subunit	1.7	MapolyID:Mapoly0112s0041.1	-	-
Mp7g01770	-0.927927	3.97419	8.95844	0.0027619	0.0333057	0.0659031	9.76689	6.13805	5.88267	10.0781	17.353	14.6351	Mapoly0099s0050	PF12796	Ankyrin repeats (3 copies)	6.3e-60	KOG:KOG4177:Ankyrin; C-term missing; [M]; Gene3D:G3DSA:1.25.40.20; Pfam:PF12796:Ankyrin repeats (3 copies); CDD:cd00204:ANK; MobiDBLite:mobidb-lite:consensus disorder prediction; ProSiteProfiles:PS50088:Ankyrin repeat profile.; ProSiteProfiles:PS50297:Ankyrin repeat region circular profile.; SMART:SM00248; SUPERFAMILY:SSF48403; MapolyID:Mapoly0099s0050.1	-	-
Mp1g02200	0.600812	7.04889	8.95048	0.00277396	0.033396	0.0286174	157.189	179.16	203.62	141.06	93.0642	127.286	Mapoly0029s0027	PF00719	Inorganic pyrophosphatase	1.1e-54	KEGG:K01507:ppa; inorganic pyrophosphatase [EC:3.6.1.1]; KOG:KOG1626:Inorganic pyrophosphatase/Nucleosome remodeling factor, subunit NURF38; [C]; Gene3D:G3DSA:3.90.80.10; CDD:cd00412:pyrophosphatase; Pfam:PF00719:Inorganic pyrophosphatase; ProSitePatterns:PS00387:Inorganic pyrophosphatase signature.; MobiDBLite:mobidb-lite:consensus disorder prediction; Hamap:MF_00209:Inorganic pyrophosphatase [ppa].; SUPERFAMILY:SSF50324; MapolyID:Mapoly0029s0027.1	-	-
Mp3g10200	0.896487	4.01714	8.93308	0.00280051	0.0336857	0.0618602	30.3494	24.8614	22.4044	19.0892	13.4811	9.5665	Mapoly0085s0007	-	-	-	MobiDBLite:mobidb-lite:consensus disorder prediction; MapolyID:Mapoly0085s0007.1	-	-
Mp1g09200	-0.990169	1.77593	8.92724	0.00280949	0.0337637	0.0674687	3.77718	2.06767	3.27318	6.65196	5.50371	6.20888		-	-	-	Mp1g09210	orphan gene	pseudogene
Mp6g04050	0.674049	6.90389	8.91013	0.00283593	0.0340211	0.0361399	49.4131	54.1544	69.478	28.691	44.9883	36.2682	Mapoly0034s0113	PF00689	Cation transporting ATPase, C-terminus	1.9e-43	KEGG:K01537:ATP2C; P-type Ca2+ transporter type 2C [EC:7.2.2.10]; KOG:KOG0204:Calcium transporting ATPase; [P]; Gene3D:G3DSA:1.20.5.170; SFLD:SFLDF00027:p-type atpase; SUPERFAMILY:SSF81653; TIGRFAM:TIGR01517:ATPase-IIB_Ca: calcium-translocating P-type ATPase, PMCA-type; Gene3D:G3DSA:3.40.1110.10; Gene3D:G3DSA:2.70.150.10; Gene3D:G3DSA:3.40.50.1000; SMART:SM00831; SUPERFAMILY:SSF81665; ProSitePatterns:PS00154:E1-E2 ATPases phosphorylation site.; Pfam:PF00689:Cation transporting ATPase, C-terminus; Pfam:PF00690:Cation transporter/ATPase, N-terminus; Pfam:PF13246:Cation transport ATPase (P-type); SUPERFAMILY:SSF81660; CDD:cd02081:P-type_ATPase_Ca_PMCA-like; Pfam:PF00122:E1-E2 ATPase; SUPERFAMILY:SSF56784; Gene3D:G3DSA:1.20.1110.10; SFLD:SFLDS00003:Haloacid Dehalogenase; Pfam:PF12515:Ca2+-ATPase N terminal autoinhibitory domain; PRINTS:PR00119:P-type cation-transporting ATPase superfamily signature; TIGRFAM:TIGR01494:ATPase_P-type: HAD ATPase, P-type, family IC; PRINTS:PR00120:H+-transporting ATPase (proton pump) signature; Pfam:PF00702:haloacid dehalogenase-like hydrolase; MapolyID:Mapoly0034s0113.1	-	-
Mp2g17490	-0.575284	5.2044	8.9106	0.0028352	0.0340211	0.0256889	32.3414	31.1162	25.0879	44.1301	49.9905	39.5877	Mapoly0094s0017	PF04755	PAP_fibrillin	3.3e-11	Pfam:PF04755:PAP_fibrillin; MapolyID:Mapoly0094s0017.1	-	-
Mp4g19840	1.03475	5.1569	8.90411	0.00284529	0.0340731	0.0839321	16.8051	19.2805	37.6261	11.1235	9.99966	15.4522	Mapoly0126s0010	PF00612	IQ calmodulin-binding motif	0.0029	ProSiteProfiles:PS50096:IQ motif profile.; MobiDBLite:mobidb-lite:consensus disorder prediction; MapolyID:Mapoly0126s0010.4	-	-
Mp8g05200	-0.8944	2.11166	8.90434	0.00284493	0.0340731	0.055678	1.46085	1.54606	1.96138	2.78739	2.74842	3.83957	Mapoly0081s0021	PF00069	Protein kinase domain	3.1e-50	KOG:KOG1187:Serine/threonine protein kinase; [T]; CDD:cd00054:EGF_CA; Pfam:PF13947:Wall-associated receptor kinase galacturonan-binding; ProSiteProfiles:PS50026:EGF-like domain profile.; Gene3D:G3DSA:2.10.25.10; ProSitePatterns:PS00108:Serine/Threonine protein kinases active-site signature.; Pfam:PF00069:Protein kinase domain; ProSiteProfiles:PS50011:Protein kinase domain profile.; SMART:SM00220; SMART:SM00179; SMART:SM00181; SUPERFAMILY:SSF56112; Gene3D:G3DSA:3.30.200.20; CDD:cd14066:STKc_IRAK; Gene3D:G3DSA:1.10.510.10; MapolyID:Mapoly0081s0021.3	RLK-Pelle_WAK_LRK10L-8	Receptor-like Kinase (RLK)
Mp1g16300	0.596349	6.53496	8.90201	0.00284857	0.0340822	0.0282418	59.9862	77.3906	84.5872	52.7108	40.591	55.7524	Mapoly0033s0030	PF06814	Lung seven transmembrane receptor	4.1e-104	KOG:KOG2568:Predicted membrane protein; [S]; Coils:Coil; MobiDBLite:mobidb-lite:consensus disorder prediction; Pfam:PF06814:Lung seven transmembrane receptor; MapolyID:Mapoly0033s0030.1	-	-
Mp3g03370	-0.894068	2.42136	8.89922	0.00285293	0.0341042	0.0573414	2.85408	2.09589	1.76581	4.46212	4.551	3.65652	Mapoly0339s0001	PF00474	Sodium:solute symporter family	3.1e-19	KEGG:K20989:DUR3; urea-proton symporter; KOG:KOG2348:Urea transporter; [E]; Coils:Coil; TIGRFAM:TIGR00813:sss: transporter, solute:sodium symporter (SSS) family; Gene3D:G3DSA:1.20.1730.10; ProSiteProfiles:PS50283:Sodium:solute symporter family profile.; CDD:cd11476:SLC5sbd_DUR3; Pfam:PF00474:Sodium:solute symporter family; MapolyID:Mapoly0339s0001.1	-	-
Mp4g08220	0.732345	3.77724	8.88457	0.0028759	0.0343485	0.0406433	22.166	33.2909	31.4019	15.5545	17.6725	19.8615	Mapoly0120s0024	PF14368	Probable lipid transfer	2.3e-11	SMART:SM00499; Pfam:PF14368:Probable lipid transfer; SUPERFAMILY:SSF47699; CDD:cd00010:AAI_LTSS; Gene3D:G3DSA:1.10.110.10; MapolyID:Mapoly0120s0024.1	Probable LTP	Lipid transfer protein
Mp1g09020	-0.458778	5.92295	8.88153	0.0028807	0.0343755	0.0164665	76.0301	77.366	72.618	110.339	93.0718	111.717	Mapoly0036s0142	PF00125	Core histone H2A/H2B/H3/H4	6.9e-19	KEGG:K11251:H2A; histone H2A; KOG:KOG1757:Histone 2A; [B]; SMART:SM00414; Pfam:PF00125:Core histone H2A/H2B/H3/H4; MobiDBLite:mobidb-lite:consensus disorder prediction; Gene3D:G3DSA:1.10.20.10; PRINTS:PR00620:Histone H2A signature; SUPERFAMILY:SSF47113; CDD:cd00074:H2A; ProSitePatterns:PS00046:Histone H2A signature.; Pfam:PF16211:C-terminus of histone H2A; MapolyID:Mapoly0036s0142.1	MpH2A.Z	Chromatin related genes
Mp5g13640	1.47721	2.70729	8.86886	0.00290076	0.0345345	0.164766	16.4077	10.8955	4.66276	3.66675	5.21551	2.73606	Mapoly0594s0002	PF00141	Peroxidase	7.3e-66	SUPERFAMILY:SSF48113; Gene3D:G3DSA:1.10.520.10; Pfam:PF00141:Peroxidase; PRINTS:PR00461:Plant peroxidase signature; Gene3D:G3DSA:1.10.420.10; PRINTS:PR00458:Haem peroxidase superfamily signature; CDD:cd00693:secretory_peroxidase; ProSiteProfiles:PS50873:Plant heme peroxidase family profile.; ProSitePatterns:PS00435:Peroxidases proximal heme-ligand signature.; MapolyID:Mapoly0594s0002.1	MpPOD97	Peroxidase, ROS scavenging
Mp4g09490	1.324	0.500689	8.87076	0.00289774	0.0345345	0.112317	2.09682	1.42024	1.60592	0.363011	0.936181	0.816536	Mapoly0112s0054	PF01697	Glycosyltransferase family 92	6.8e-24	KOG:KOG4735:Extracellular protein with conserved cysteines; N-term missing; [S]; Pfam:PF01697:Glycosyltransferase family 92; MapolyID:Mapoly0112s0054.1	-	-
Mp2g18610	0.970857	2.9249	8.86829	0.00290167	0.0345345	0.0707259	12.1261	10.5565	7.84072	3.63996	6.62719	5.5809	Mapoly0137s0020	PF03330	Lytic transglycolase	1.7e-21	SMART:SM00837; Pfam:PF03330:Lytic transglycolase; PRINTS:PR01226:Expansin signature; Gene3D:G3DSA:2.40.40.10; Pfam:PF01357:Pollen allergen; ProSiteProfiles:PS50843:Expansin, Cellulose-binding-like domain profile.; ProSiteProfiles:PS50842:Expansin, family-45 endoglucanase-like domain profile.; SUPERFAMILY:SSF50685; Gene3D:G3DSA:2.60.40.760; PRINTS:PR01225:Expansin/Lol pI family signature; SUPERFAMILY:SSF49590; MapolyID:Mapoly0137s0020.1	Expansin12	Cell wall
Mp2g22380	-1.279	-0.532477	8.85954	0.00291561	0.0346699	0.0731129	0.179879	0.285557	0.295982	0.656891	0.457133	0.747279	Mapoly0072s0089	PF00657	GDSL-like Lipase/Acylhydrolase	3.5e-16	CDD:cd01837:SGNH_plant_lipase_like; Gene3D:G3DSA:3.40.50.1110; SUPERFAMILY:SSF52266; Pfam:PF00657:GDSL-like Lipase/Acylhydrolase; MapolyID:Mapoly0072s0089.2	-	-
Mp6g12780	-0.775161	5.84904	8.85679	0.00292	0.0346917	0.0477298	32.7896	20.2765	19.1097	37.6445	49.9438	37.5134		PF07429	4-alpha-L-fucosyltransferase glycosyl transferase group 56	0.12	Mp6g12910	orphan gene	pseudogene
Mp8g12620	0.522593	8.50225	8.85379	0.00292481	0.0347183	0.0220192	322.267	380.812	313.275	196.346	249.567	271.895	Mapoly0083s0058	PF00091	Tubulin/FtsZ family, GTPase domain	8.6e-67	KEGG:K07374:TUBA; tubulin alpha; KOG:KOG1376:Alpha tubulin; [Z]; Coils:Coil; CDD:cd02186:alpha_tubulin; SUPERFAMILY:SSF55307; SMART:SM00865; Gene3D:G3DSA:3.30.1330.20; SMART:SM00864; MobiDBLite:mobidb-lite:consensus disorder prediction; SUPERFAMILY:SSF52490; Gene3D:G3DSA:3.40.50.1440; Pfam:PF00091:Tubulin/FtsZ family, GTPase domain; ProSitePatterns:PS00228:Tubulin-beta mRNA autoregulation signal.; PRINTS:PR01162:Alpha-tubulin signature; PRINTS:PR01161:Tubulin signature; ProSitePatterns:PS00227:Tubulin subunits alpha, beta, and gamma signature.; Gene3D:G3DSA:1.10.287.600; Pfam:PF03953:Tubulin C-terminal domain; MapolyID:Mapoly0083s0058.1	-	-
Mp7g09860	-1.97894	-0.262724	8.84447	0.00293978	0.0348655	0.244516	0.194218	0.513865	0.63915	3.02614	0.696806	1.61369	Mapoly0003s0006	PF00067	Cytochrome P450	6e-73	KOG:KOG0156:Cytochrome P450 CYP2 subfamily; [Q]; Gene3D:G3DSA:1.10.630.10; ProSitePatterns:PS00086:Cytochrome P450 cysteine heme-iron ligand signature.; PRINTS:PR00385:P450 superfamily signature; Pfam:PF00067:Cytochrome P450; PRINTS:PR00465:E-class P450 group IV signature; SUPERFAMILY:SSF48264; MapolyID:Mapoly0003s0006.1	MpCYP829-like	P450, Secondary metabolism
Mp7g05420	1.3631	1.62752	8.83256	0.00295904	0.0350632	0.135649	4.55559	10.4261	8.45002	3.80786	1.70253	3.67038	Mapoly0218s0010	PF00187	Chitin recognition protein	9e-16	Pfam:PF03330:Lytic transglycolase; ProDom:PD000609:CHITIN-BINDING CHITINASE PRECURSOR SIGNAL GLYCOSIDASE HYDROLASE LECTIN DEGRADATION DIRECT SEQUENCING; Gene3D:G3DSA:3.30.60.10; CDD:cd06921:ChtBD1_GH19_hevein; ProSiteProfiles:PS50941:Chitin-binding type-1 domain profile.; Gene3D:G3DSA:2.40.40.10; ProSitePatterns:PS00026:Chitin recognition or binding domain signature.; SUPERFAMILY:SSF50685; SMART:SM00270; ProSiteProfiles:PS50842:Expansin, family-45 endoglucanase-like domain profile.; SUPERFAMILY:SSF57016; PRINTS:PR00451:Chitin-binding domain signature; Pfam:PF00187:Chitin recognition protein; MapolyID:Mapoly0218s0010.1	-	-
Mp7g05070	1.23317	-0.329747	8.8278	0.00296676	0.035065	0.0768452	0.637625	0.70077	1.08586	0.366192	0.263959	0.395174	Mapoly0062s0019	PF13431	Tetratricopeptide repeat	0.098	MapolyID:Mapoly0062s0019.1	orphan gene	pseudogene
Mp2g02930	1.09739	2.87449	8.82888	0.00296501	0.035065	0.0915723	8.85205	18.1512	15.9449	7.48293	4.68666	8.17207	Mapoly0075s0054	-	-	-	MapolyID:Mapoly0075s0054.1	-	-
Mpzg01340	-0.491709	8.61755	8.82768	0.00296696	0.035065	0.0195599	424.017	378.826	328.151	580.76	555.92	474.517	Mapoly0058s0002	PF00112	Papain family cysteine protease	2.7e-74	KEGG:K01366:CTSH; cathepsin H [EC:3.4.22.16]; KOG:KOG1543:Cysteine proteinase Cathepsin L; [O]; SUPERFAMILY:SSF54001; PRINTS:PR00705:Papain cysteine protease (C1) family signature; ProSitePatterns:PS00639:Eukaryotic thiol (cysteine) proteases histidine active site.; CDD:cd02248:Peptidase_C1A; SMART:SM00645; Pfam:PF00112:Papain family cysteine protease; Pfam:PF08246:Cathepsin propeptide inhibitor domain (I29); SMART:SM00848; ProSitePatterns:PS00139:Eukaryotic thiol (cysteine) proteases cysteine active site.; Gene3D:G3DSA:3.90.70.10; ProSitePatterns:PS00640:Eukaryotic thiol (cysteine) proteases asparagine active site.; MapolyID:Mapoly0058s0002.1	-	-
Mp1g09755	1.17091	2.07309	8.82464	0.00297189	0.0350927	0.100674	479.565	428.519	646.056	156.603	346.86	199.553	-	-	-	-	0	Mpo-miR11736	miRNA
Mp2g02140	0.470686	7.28808	8.8194	0.00298045	0.0351631	0.017817	75.2155	95.9851	90.3223	62.194	59.5817	69.7435	Mapoly0130s0022	PF01602	Adaptin N terminal region	7.9e-149	KEGG:K12391:AP1G1; AP-1 complex subunit gamma-1; KOG:KOG1062:Vesicle coat complex AP-1, gamma subunit; [U]; Pfam:PF01602:Adaptin N terminal region; SMART:SM00809; SUPERFAMILY:SSF49348; Gene3D:G3DSA:2.60.40.1230; MobiDBLite:mobidb-lite:consensus disorder prediction; SUPERFAMILY:SSF48371; ProSiteProfiles:PS50180:Gamma-adaptin ear (GAE) domain profile.; Gene3D:G3DSA:1.25.10.10; PIRSF:PIRSF037094; Pfam:PF02883:Adaptin C-terminal domain; MapolyID:Mapoly0130s0022.1	-	-
Mp4g16590	2.17636	3.74422	8.81194	0.00299265	0.0352763	0.352275	21.811	14.9309	6.23717	0.896892	6.40839	2.29779	Mapoly0054s0126	PF01384	Phosphate transporter family	8.6e-111	KEGG:K14640:SLC20A, PIT; solute carrier family 20 (sodium-dependent phosphate transporter); KOG:KOG2493:Na+/Pi symporter; [P]; Pfam:PF01384:Phosphate transporter family; MapolyID:Mapoly0054s0126.1	MpPTB3	phosphate
Mp1g28420	-0.511935	6.30287	8.80768	0.00299965	0.035328	0.0209109	34.397	41.0723	31.6764	45.575	53.811	55.6177	Mapoly0002s0038	PF00514	Armadillo/beta-catenin-like repeat	4.9e-10	Gene3D:G3DSA:1.25.10.10; MobiDBLite:mobidb-lite:consensus disorder prediction; SUPERFAMILY:SSF48371; SMART:SM00185; Pfam:PF00514:Armadillo/beta-catenin-like repeat; MapolyID:Mapoly0002s0038.1	-	-
Mp5g04580	2.10866	2.29075	8.78804	0.00303213	0.0356795	0.328118	19.6886	20.837	7.64568	0.888827	3.74241	6.76274	Mapoly0027s0168	PF06341	Protein of unknown function (DUF1056)	3.7	MapolyID:Mapoly0027s0168.1	-	-
Mp4g23700	1.10355	7.8472	8.77357	0.00305627	0.0359324	0.0975409	141.18	120.107	322.491	90.9224	101.465	83.1488	Mapoly0020s0133	PF00226	DnaJ domain	2.1e-20	KOG:KOG0715:Molecular chaperone (DnaJ superfamily); C-term missing; [O]; PRINTS:PR00625:DnaJ domain signature; ProSiteProfiles:PS50076:dnaJ domain profile.; Pfam:PF00226:DnaJ domain; CDD:cd06257:DnaJ; SMART:SM00271; SUPERFAMILY:SSF46565; Gene3D:G3DSA:1.10.287.110; MapolyID:Mapoly0020s0133.1	-	-
Mp2g02210	3.16466	1.66714	8.76795	0.0030657	0.0359808	0.683084	0.920681	1.54277	18.1333	0.597721	0.688162	1.04313	Mapoly0130s0028	PF00582	Universal stress protein family	5.8e-20	Gene3D:G3DSA:3.40.50.620; SUPERFAMILY:SSF52402; PRINTS:PR01438:Universal stress protein signature; Pfam:PF00582:Universal stress protein family; CDD:cd00293:USP_Like; MapolyID:Mapoly0130s0028.1	-	-
Mp6g18770	1.12201	3.73957	8.7685	0.00306478	0.0359808	0.0984459	8.10693	13.4224	21.0099	5.79592	5.65059	8.41502	Mapoly0038s0087	PF04674	Phosphate-induced protein 1 conserved region	6.7e-92	Pfam:PF04674:Phosphate-induced protein 1 conserved region; MapolyID:Mapoly0038s0087.1	-	-
Mp5g16310	0.646586	4.61554	8.76176	0.00307612	0.0360719	0.0327855	24.8171	26.5845	33.2071	18.3685	14.93	21.5535	Mapoly0185s0019	PF00561	alpha/beta hydrolase fold	4.2e-21	KOG:KOG1454:Predicted hydrolase/acyltransferase (alpha/beta hydrolase superfamily); [R]; SUPERFAMILY:SSF53474; PRINTS:PR00111:Alpha/beta hydrolase fold signature; Pfam:PF00561:alpha/beta hydrolase fold; Gene3D:G3DSA:3.40.50.1820; MapolyID:Mapoly0185s0019.1	-	-
Mp7g06460	1.57384	1.90532	8.7588	0.00308111	0.0360943	0.184648	47.4396	38.9314	18.0415	7.43863	19.7126	8.50267	Mapoly0057s0024	-	-	-	MapolyID:Mapoly0057s0024.1	orphan gene	pseudogene
Mp6g06590	0.629012	5.08007	8.75747	0.00308336	0.0360943	0.0313533	10.6842	10.2263	14.4816	8.35231	6.59233	8.26708	Mapoly0173s0004	PF14033	Protein of unknown function (DUF4246)	4.7e-58	Pfam:PF14033:Protein of unknown function (DUF4246); MapolyID:Mapoly0173s0004.1	-	-
Mp1g26030	0.512869	7.07293	8.75155	0.00309339	0.0361803	0.0213091	83.0175	92.4524	103.213	69.1663	54.8197	74.2991	Mapoly0002s0273	PF06813	Nodulin-like	2.9e-85	Gene3D:G3DSA:1.20.1250.20; Pfam:PF06813:Nodulin-like; MobiDBLite:mobidb-lite:consensus disorder prediction; SUPERFAMILY:SSF103473; CDD:cd06174:MFS; MapolyID:Mapoly0002s0273.1	-	-
Mp8g00350	-1.00959	3.37483	8.74013	0.00311282	0.0363619	0.0790078	2.35949	5.36879	4.87067	8.46329	7.59523	9.68328	Mapoly0077s0034	PF00657	GDSL-like Lipase/Acylhydrolase	4.4e-16	Pfam:PF00657:GDSL-like Lipase/Acylhydrolase; Gene3D:G3DSA:3.40.50.1110; CDD:cd01837:SGNH_plant_lipase_like; SUPERFAMILY:SSF52266; MapolyID:Mapoly0077s0034.1	-	-
Mp8g18620	-4.12049	1.60887	8.73928	0.00311428	0.0363619	1.06342	0.610165	0	0.851874	22.0512	1.15537	2.81647	Mapoly1233s0001	PF01453	D-mannose binding lectin	9.2e-20	SMART:SM00108; Gene3D:G3DSA:2.90.10.10; SUPERFAMILY:SSF51110; ProSiteProfiles:PS50927:Bulb-type lectin domain profile.; CDD:cd00028:B_lectin; MapolyID:Mapoly1233s0001.1	-	-
Mp5g13860	0.961695	7.33509	8.72983	0.00313046	0.0365194	0.0747763	331.262	220.855	235.776	167.701	163.505	77.7514	Mapoly0032s0076	PF00190	Cupin	3.6e-29	Gene3D:G3DSA:2.60.120.10; SUPERFAMILY:SSF51182; Pfam:PF00190:Cupin; PRINTS:PR00325:Germin signature; SMART:SM00835; MapolyID:Mapoly0032s0076.1	Cupin	Cupin
Mp2g03660	1.18269	4.87852	8.71816	0.00315057	0.0366907	0.111478	83.6107	53.8016	48.2268	44.5095	17.5943	20.6846	Mapoly0031s0022	PF04525	LURP-one-related	1.6e-39	SUPERFAMILY:SSF54518; Pfam:PF04525:LURP-one-related; Gene3D:G3DSA:3.20.90.20; MapolyID:Mapoly0031s0022.1	-	-
Mp5g16890	-0.658451	6.26717	8.71904	0.00314904	0.0366907	0.0350911	76.507	59.6954	75.6088	113.225	138.308	86.8872	Mapoly0117s0017	PF03018	Dirigent-like protein	2.8e-21	Pfam:PF03018:Dirigent-like protein; MapolyID:Mapoly0117s0017.1	MpDIR36	Secondary metabolism
Mp8g15970	0.728381	5.89136	8.71223	0.00316082	0.0367469	0.0428837	38.9126	39.6958	46.243	23.93	18.1967	34.4923	Mapoly0079s0017	PF00083	Sugar (and other) transporter	2.8e-25	KOG:KOG0255:Synaptic vesicle transporter SVOP and related transporters (major facilitator superfamily); [R]; ProSiteProfiles:PS50850:Major facilitator superfamily (MFS) profile.; MobiDBLite:mobidb-lite:consensus disorder prediction; CDD:cd06174:MFS; Pfam:PF00083:Sugar (and other) transporter; SUPERFAMILY:SSF103473; MapolyID:Mapoly0079s0017.1	-	-
Mp4g05040	-0.991074	0.418533	8.71274	0.00315995	0.0367469	0.0528974	1.30968	1.63808	1.78099	3.24646	2.77656	3.47733		PF15917	Piezo	0.15	MobiDBLite:mobidb-lite:consensus disorder prediction	orphan gene	pseudogene
Mp3g09960	0.596233	7.36715	8.70872	0.00316691	0.0367546	0.0290133	59.1132	66.8505	91.4828	44.9517	46.9761	54.0872	Mapoly0085s0031	PF00226	DnaJ domain	0.00019	KOG:KOG0431:Auxilin-like protein and related proteins containing DnaJ domain; [R]; SUPERFAMILY:SSF46565; MobiDBLite:mobidb-lite:consensus disorder prediction; Coils:Coil; Gene3D:G3DSA:1.10.287.110; MapolyID:Mapoly0085s0031.1	-	-
Mp4g03840	-0.856436	1.61796	8.70995	0.00316478	0.0367546	0.0486083	1.34309	1.68202	1.44653	3.00824	2.59673	2.59255	Mapoly0044s0090	-	-	-	MobiDBLite:mobidb-lite:consensus disorder prediction; MapolyID:Mapoly0044s0090.2	orphan gene	pseudogene
Mp8g17460	-0.409282	7.05447	8.69938	0.00318318	0.0369118	0.0135821	301.434	337.642	316.781	408.733	443.401	435.211	Mapoly0030s0080	PF10604	Polyketide cyclase / dehydrase and lipid transport	1.5e-14	KEGG:K14496:PYL; abscisic acid receptor PYR/PYL family; Gene3D:G3DSA:3.30.530.20; CDD:cd07821:PYR_PYL_RCAR_like; Pfam:PF10604:Polyketide cyclase / dehydrase and lipid transport; MobiDBLite:mobidb-lite:consensus disorder prediction; SUPERFAMILY:SSF55961; MapolyID:Mapoly0030s0080.1	MpPYL1	PYR1-like abscisic acid receptor, Hormone, Abscisic acid
Mp6g02920	3.33555	2.06323	8.69448	0.00319175	0.0369479	0.757954	0.952035	1.00756	17.48	0.618076	0.943375	0.383522	Mapoly0035s0078	-	-	-	MapolyID:Mapoly0035s0078.1	orphan gene	pseudogene
Mp7g00810	-0.633578	4.43452	8.69581	0.00318943	0.0369479	0.0314683	17.6357	12.2345	14.6755	26.0579	23.0082	20.9621	Mapoly0046s0043	PF12146	Serine aminopeptidase, S33	2.1e-09	KEGG:K07018:K07018; uncharacterized protein; Gene3D:G3DSA:3.40.50.1820; Pfam:PF02129:X-Pro dipeptidyl-peptidase (S15 family); SUPERFAMILY:SSF53474; MapolyID:Mapoly0046s0043.1	-	-
Mp4g17880	1.80407	2.58319	8.68644	0.00320586	0.0370796	0.248054	3.79689	3.99949	7.70082	0.786949	0.746136	2.99807	Mapoly0041s0069	PF00004	ATPase family associated with various cellular activities (AAA)	9.5e-16	KOG:KOG0742:AAA+-type ATPase; N-term missing; [O]; Gene3D:G3DSA:3.40.50.300; SMART:SM00382; SUPERFAMILY:SSF52540; CDD:cd00009:AAA; MobiDBLite:mobidb-lite:consensus disorder prediction; Pfam:PF00004:ATPase family associated with various cellular activities (AAA); MapolyID:Mapoly0041s0069.1	-	-
Mp2g14690	0.776059	2.74919	8.68109	0.00321529	0.0371569	0.0446238	8.34987	8.94599	9.86884	6.09011	4.23265	5.70998	Mapoly0042s0091	PF01437	Plexin repeat	0.0011	MapolyID:Mapoly0042s0091.1	-	-
Mp5g16860	2.26903	-0.487142	8.67186	0.00323161	0.0373048	0.332277	1.95868	0.996596	0.946585	0.0489078	0.180186	0.606954	Mapoly0117s0020	PF00722	Glycosyl hydrolases family 16	7.6e-49	ProSiteProfiles:PS51762:Glycosyl hydrolases family 16 (GH16) domain profile.; PIRSF:PIRSF005604; SUPERFAMILY:SSF49899; Pfam:PF06955:Xyloglucan endo-transglycosylase (XET) C-terminus; Gene3D:G3DSA:2.60.120.200; ProSitePatterns:PS01034:Glycosyl hydrolases family 16 active sites.; Pfam:PF00722:Glycosyl hydrolases family 16; MapolyID:Mapoly0117s0020.1	GH16.38	Cell wall
Mp5g13540	-0.608006	4.22514	8.67074	0.0032336	0.0373048	0.0287129	13.9203	10.2671	10.7629	16.7297	19.0647	18.2684	Mapoly0032s0047	PF12146	Serine aminopeptidase, S33	1.6e-48	KEGG:K18368:CSE; caffeoylshikimate esterase [EC:3.1.1.-]; KOG:KOG1455:Lysophospholipase; [I]; PRINTS:PR00111:Alpha/beta hydrolase fold signature; Pfam:PF12146:Serine aminopeptidase, S33; Gene3D:G3DSA:3.40.50.1820; SUPERFAMILY:SSF53474; MapolyID:Mapoly0032s0047.1	-	-
Mp1g04880	0.450197	8.56871	8.66229	0.00324863	0.0374464	0.0167092	324.467	416.416	400.552	288.987	275.422	282.993	Mapoly0005s0120	PF04321	RmlD substrate binding domain	5.8e-14	KEGG:K12451:UER1; 3,5-epimerase/4-reductase [EC:5.1.3.- 1.1.1.-]; CDD:cd05254:dTDP_HR_like_SDR_e; SUPERFAMILY:SSF51735; Pfam:PF04321:RmlD substrate binding domain; Gene3D:G3DSA:3.40.50.720; MapolyID:Mapoly0005s0120.1	-	-
Mp4g11270	0.37661	8.98195	8.65058	0.00326956	0.0376257	0.0117191	392.214	410.891	390.683	310.325	300.049	322.325	Mapoly0011s0112	PF00006	ATP synthase alpha/beta family, nucleotide-binding domain	5.2e-107	KEGG:K02145:ATPeV1A, ATP6A; V-type H+-transporting ATPase subunit A [EC:7.1.2.2]; KOG:KOG1352:Vacuolar H+-ATPase V1 sector, subunit A; [C]; SUPERFAMILY:SSF50615; Gene3D:G3DSA:3.40.50.300; CDD:cd01134:V_A-ATPase_A; SUPERFAMILY:SSF52540; ProSitePatterns:PS00152:ATP synthase alpha and beta subunits signature.; Gene3D:G3DSA:1.10.1140.10; Coils:Coil; Gene3D:G3DSA:2.40.50.100; Hamap:MF_00309:V-type ATP synthase alpha chain [atpA].; TIGRFAM:TIGR01042:V-ATPase_V1_A: V-type ATPase, A subunit; Pfam:PF16886:ATPsynthase alpha/beta subunit N-term extension; Gene3D:G3DSA:2.40.30.20; Pfam:PF02874:ATP synthase alpha/beta family, beta-barrel domain; SUPERFAMILY:SSF47917; Pfam:PF00006:ATP synthase alpha/beta family, nucleotide-binding domain; MapolyID:Mapoly0011s0112.1	-	-
Mp1g21220	-0.498121	7.37956	8.65048	0.00326975	0.0376257	0.0203736	246.021	224.337	220.138	383.504	272.394	333.496	Mapoly0001s0456	PF03931	Skp1 family, tetramerisation domain	6.7e-08	KEGG:K03872:ELOC, TCEB1; elongin-C; KOG:KOG3473:RNA polymerase II transcription elongation factor Elongin/SIII, subunit elongin C; [K]; Gene3D:G3DSA:3.30.710.10; SUPERFAMILY:SSF54695; SMART:SM00512; Pfam:PF03931:Skp1 family, tetramerisation domain; MapolyID:Mapoly0001s0456.1	-	-
Mp5g24450	-0.512172	4.86941	8.64519	0.00327926	0.0377031	0.020628	34.515	33.7988	28.5474	49.6151	44.6184	45.8422	Mapoly0010s0013	PF04387	Protein tyrosine phosphatase-like protein, PTPLA	4.7e-45	KEGG:K10703:HACD, PHS1, PAS2; very-long-chain (3R)-3-hydroxyacyl-CoA dehydratase [EC:4.2.1.134]; KOG:KOG3187:Protein tyrosine phosphatase-like protein PTPLA (contains Pro instead of catalytic Arg); [R]; Pfam:PF04387:Protein tyrosine phosphatase-like protein, PTPLA; MapolyID:Mapoly0010s0013.2	3-Hydroxyacyl-CoA dehydratase	Secondary metabolism, Phenylpropanoid
Mp3g23080	0.728017	4.29986	8.63847	0.00329138	0.0378104	0.0421352	17.2577	23.4406	23.1463	14.9747	9.60484	14.4976	Mapoly0024s0085	PF02668	Taurine catabolism dioxygenase TauD, TfdA family	1.4e-34	Gene3D:G3DSA:3.60.130.10; Pfam:PF02668:Taurine catabolism dioxygenase TauD, TfdA family; SUPERFAMILY:SSF51197; MapolyID:Mapoly0024s0085.1	-	-
Mp2g00600	1.90373	-0.737377	8.63103	0.00330484	0.0379329	0.216997	0.749607	1.01218	0.340259	0.13425	0.370953	0.0780969	Mapoly0028s0091	PF00909	Ammonium Transporter Family	1.3e-80	KEGG:K03320:amt, AMT, MEP; ammonium transporter, Amt family; KOG:KOG0682:Ammonia permease; [P]; Gene3D:G3DSA:1.10.3430.10; Pfam:PF00909:Ammonium Transporter Family; TIGRFAM:TIGR00836:amt: ammonium transporter; PRINTS:PR00342:Rhesus blood group protein signature; SUPERFAMILY:SSF111352; ProSitePatterns:PS01219:Ammonium transporters signature.; MapolyID:Mapoly0028s0091.1	MpAMT2.1	ammonium transporter
Mp4g09720	1.93239	-0.815136	8.62849	0.00330946	0.0379358	0.223903	0.178698	0.151297	0.613025	0.0773424	0.0854833	0.0839853	Mapoly0132s0015	-	-	-	MobiDBLite:mobidb-lite:consensus disorder prediction; MapolyID:Mapoly0132s0015.1	orphan gene	pseudogene
Mp7g00200	-0.513158	4.6374	8.62781	0.0033107	0.0379358	0.0205555	22.915	24.3276	21.6197	35.8163	32.8596	30.9274	Mapoly0046s0103	PF01625	Peptide methionine sulfoxide reductase	1.4e-66	KEGG:K07304:msrA; peptide-methionine (S)-S-oxide reductase [EC:1.8.4.11]; KOG:KOG1635:Peptide methionine sulfoxide reductase; [O]; TIGRFAM:TIGR00401:msrA: peptide-methionine (S)-S-oxide reductase; Pfam:PF01625:Peptide methionine sulfoxide reductase; Hamap:MF_01401:Peptide methionine sulfoxide reductase MsrA [msrA].; Gene3D:G3DSA:3.30.1060.10; SUPERFAMILY:SSF55068; MapolyID:Mapoly0046s0103.2	-	-
Mp6g04070	-0.450928	7.57531	8.61101	0.00334137	0.0382549	0.0167775	294.959	333.523	298.06	482.235	381.433	420.871	Mapoly0034s0111	PF00125	Core histone H2A/H2B/H3/H4	2.1e-22	KEGG:K11252:H2B; histone H2B; KOG:KOG1744:Histone H2B; [B]; MobiDBLite:mobidb-lite:consensus disorder prediction; SMART:SM00427; PRINTS:PR00621:Histone H2B signature; SUPERFAMILY:SSF47113; Gene3D:G3DSA:1.10.20.10; Pfam:PF00125:Core histone H2A/H2B/H3/H4; ProSitePatterns:PS00357:Histone H2B signature.; MapolyID:Mapoly0034s0111.1	MpH2B.3	Chromatin related genes
Mp1g21170	0.533796	5.98324	8.60688	0.00334895	0.0383093	0.0232071	21.1405	18.8953	16.563	11.1717	14.4374	14.0529	Mapoly0001s0451	PF00454	Phosphatidylinositol -3 and 4-kinase	1.3e-27	KEGG:K00888:PI4KA; phosphatidylinositol 4-kinase A [EC:2.7.1.67]; KOG:KOG0902:Phosphatidylinositol 4-kinase; [T]; Pfam:PF00454:Phosphatidylinositol 3- and 4-kinase; ProSiteProfiles:PS51545:PIK helical domain profile.; ProSitePatterns:PS00915:Phosphatidylinositol 3- and 4-kinases signature 1.; MobiDBLite:mobidb-lite:consensus disorder prediction; SMART:SM00145; SMART:SM00146; SUPERFAMILY:SSF56112; Pfam:PF00613:Phosphoinositide 3-kinase family, accessory domain (PIK domain); CDD:cd05167:PI4Kc_III_alpha; Gene3D:G3DSA:3.30.1010.10; ProSiteProfiles:PS50290:Phosphatidylinositol 3- and 4-kinases family profile.; SUPERFAMILY:SSF48371; Gene3D:G3DSA:1.10.1070.11; Gene3D:G3DSA:1.25.40.70; MapolyID:Mapoly0001s0451.1	-	-
Mp1g24550	-1.41002	-1.01259	8.59725	0.00336671	0.03848	0.0782679	0.420607	0.22257	0.503336	0.853328	1.00602	1.27079	Mapoly0061s0067	-	-	-	MapolyID:Mapoly0061s0067.1	orphan gene	pseudogene
Mp3g19770	1.36485	6.5109	8.57574	0.00340672	0.0389044	0.150655	35.6719	34.8278	113.192	22.732	27.4043	22.2203	Mapoly0049s0057	PF05691	Raffinose synthase or seed imbibition protein Sip1	1.7e-304	KEGG:K06617:E2.4.1.82; raffinose synthase [EC:2.4.1.82]; SUPERFAMILY:SSF51445; Pfam:PF05691:Raffinose synthase or seed imbibition protein Sip1; Gene3D:G3DSA:3.20.20.70; MapolyID:Mapoly0049s0057.1	-	-
Mp3g13390	0.929954	3.23835	8.55772	0.00344059	0.0392572	0.0679846	15.3777	20.1571	22.4917	7.56914	14.0032	9.36306	Mapoly0050s0131	-	-	-	MobiDBLite:mobidb-lite:consensus disorder prediction; MapolyID:Mapoly0050s0131.1	orphan gene	pseudogene
Mp2g07080	0.540229	6.7864	8.55623	0.00344342	0.0392572	0.0241484	58.041	73.2216	80.4991	52.1748	42.1351	53.4941	Mapoly0021s0161	PF00270	DEAD/DEAH box helicase	4.3e-46	KEGG:K16911:DDX21; ATP-dependent RNA helicase DDX21 [EC:3.6.4.13]; KOG:KOG0331:ATP-dependent RNA helicase; [A]; Pfam:PF00271:Helicase conserved C-terminal domain; Gene3D:G3DSA:3.40.50.300; CDD:cd00268:DEADc; MobiDBLite:mobidb-lite:consensus disorder prediction; ProSitePatterns:PS00039:DEAD-box subfamily ATP-dependent helicases signature.; SMART:SM00487; ProSiteProfiles:PS51195:DEAD-box RNA helicase Q motif profile.; ProSiteProfiles:PS51194:Superfamilies 1 and 2 helicase C-terminal domain profile.; SUPERFAMILY:SSF54928; Pfam:PF00270:DEAD/DEAH box helicase; SUPERFAMILY:SSF52540; Gene3D:G3DSA:3.30.70.2280; ProSiteProfiles:PS51192:Superfamilies 1 and 2 helicase ATP-binding type-1 domain profile.; SMART:SM00490; CDD:cd00079:HELICc; CDD:cd12937:GUCT_RH7_like; Pfam:PF08152:GUCT (NUC152) domain; MapolyID:Mapoly0021s0161.1	-	-
Mp5g05730	1.647	1.99248	8.5486	0.00345788	0.0393891	0.208326	12.2208	23.5706	28.2923	4.00405	4.09769	12.7678	Mapoly0027s0052	PF14368	Probable lipid transfer	1.5e-10	CDD:cd00010:AAI_LTSS; Gene3D:G3DSA:1.10.110.10; Pfam:PF14368:Probable lipid transfer; SMART:SM00499; SUPERFAMILY:SSF47699; MapolyID:Mapoly0027s0052.1	Probable LTP	Lipid transfer protein
Mp5g05970	-1.23868	-0.25286	8.54391	0.00346681	0.0394575	0.0803582	0.303038	0.641427	0.679955	1.47553	1.26843	1.10632	Mapoly0027s0030	PF00069	Protein kinase domain	4.1e-47	KOG:KOG1187:Serine/threonine protein kinase; [T]; CDD:cd14066:STKc_IRAK; ProSiteProfiles:PS50011:Protein kinase domain profile.; Gene3D:G3DSA:1.10.510.10; Gene3D:G3DSA:3.30.200.20; SUPERFAMILY:SSF56112; PIRSF:PIRSF000654; ProSitePatterns:PS00108:Serine/Threonine protein kinases active-site signature.; ProSitePatterns:PS00107:Protein kinases ATP-binding region signature.; Pfam:PF00069:Protein kinase domain; SMART:SM00220; MapolyID:Mapoly0027s0030.1	RLK-Pelle_L-LEC	Receptor-like Kinase (RLK)
Mp5g03090	0.955307	3.70209	8.53501	0.0034838	0.0396176	0.0730869	16.3378	10.1696	10.4512	4.77229	8.76346	5.80181	Mapoly0124s0014	PF09265	Cytokinin dehydrogenase 1, FAD and cytokinin binding	7.8e-93	KEGG:K00279:CKX; cytokinin dehydrogenase [EC:1.5.99.12]; KOG:KOG1231:Proteins containing the FAD binding domain; [C]; Pfam:PF01565:FAD binding domain; Pfam:PF09265:Cytokinin dehydrogenase 1, FAD and cytokinin binding; Gene3D:G3DSA:3.40.462.10; Gene3D:G3DSA:3.30.465.10; ProSiteProfiles:PS51387:PCMH-type FAD-binding domain profile.; SUPERFAMILY:SSF55103; ProSiteProfiles:PS51257:Prokaryotic membrane lipoprotein lipid attachment site profile.; SUPERFAMILY:SSF56176; Gene3D:G3DSA:3.30.43.10; MapolyID:Mapoly0124s0014.1	MpCKX1	CYTOKININ, Hormone
Mp6g02160	-0.456109	5.54287	8.52953	0.0034943	0.0396704	0.0167981	28.1451	25.7519	28.6355	40.5484	37.2532	36.973		PF10277	Frag1/DRAM/Sfk1 family	0.093	Mp6g02170	orphan gene	pseudogene
Mp2g03890	-1.62399	-1.06967	8.53055	0.00349235	0.0396704	0.123319	0.0393762	0.0833457	0.0589013	0.159773	0.117727	0.297421	Mapoly0031s0045	PF01061	ABC-2 type transporter	5.5e-95	KOG:KOG0065:Pleiotropic drug resistance proteins (PDR1-15), ABC superfamily; [Q]; ProSiteProfiles:PS50893:ATP-binding cassette, ABC transporter-type domain profile.; Pfam:PF08370:Plant PDR ABC transporter associated; Pfam:PF01061:ABC-2 type transporter; MobiDBLite:mobidb-lite:consensus disorder prediction; Gene3D:G3DSA:3.40.50.300; CDD:cd03232:ABCG_PDR_domain2; Pfam:PF00005:ABC transporter; SMART:SM00382; Pfam:PF14510:ABC-transporter N-terminal; SUPERFAMILY:SSF52540; CDD:cd03233:ABCG_PDR_domain1; MapolyID:Mapoly0031s0045.4	MpABC17/ABCG32	ABC transporters, Cuticle, Cutin wax transport
Mp8g01950	1.38727	0.875639	8.52093	0.00351085	0.039825	0.137496	1.11769	2.55395	2.52307	0.643167	1.1544	0.613985	Mapoly0064s0005	PF00083	Sugar (and other) transporter	1.3e-76	KOG:KOG0254:Predicted transporter (major facilitator superfamily); [R]; PRINTS:PR00171:Sugar transporter signature; Gene3D:G3DSA:1.20.1250.20; CDD:cd06174:MFS; TIGRFAM:TIGR00879:SP: MFS transporter, sugar porter (SP) family; SUPERFAMILY:SSF103473; ProSiteProfiles:PS50850:Major facilitator superfamily (MFS) profile.; Pfam:PF00083:Sugar (and other) transporter; MapolyID:Mapoly0064s0005.1	-	-
Mp4g07730	1.13159	-0.375704	8.51865	0.00351526	0.0398415	0.0611677	1.66811	1.39092	1.63326	0.820426	0.483617	0.81453	Mapoly0115s0007	-	-	-	MapolyID:Mapoly0115s0007.1	orphan gene	pseudogene
Mp4g13410	-0.497137	4.92161	8.51665	0.00351912	0.039852	0.0197107	24.4873	27.5683	26.0433	34.211	39.5763	38.0462	Mapoly0214s0007	PF00288	GHMP kinases N terminal domain	3.9e-18	KEGG:K00869:E2.7.1.36, MVK, mvaK1; mevalonate kinase [EC:2.7.1.36]; KOG:KOG1511:Mevalonate kinase MVK/ERG12; [I]; TIGRFAM:TIGR00549:mevalon_kin: mevalonate kinase; ProSitePatterns:PS00627:GHMP kinases putative ATP-binding domain.; Pfam:PF00288:GHMP kinases N terminal domain; SUPERFAMILY:SSF54211; Pfam:PF08544:GHMP kinases C terminal; SUPERFAMILY:SSF55060; PRINTS:PR00959:Mevalonate kinase family signature; MapolyID:Mapoly0214s0007.4	MpMK	Secondary metabolism, Terpene biosynthesis
Mp4g01380	1.61848	-0.145742	8.50697	0.00353789	0.039965	0.17211	2.14178	1.31044	0.560667	0.456251	0.320175	0.539253	Mapoly0066s0005	PF00067	Cytochrome P450	2.2e-61	KOG:KOG0157:Cytochrome P450 CYP4/CYP19/CYP26 subfamilies; [QI]; SUPERFAMILY:SSF48264; PRINTS:PR00385:P450 superfamily signature; PRINTS:PR00463:E-class P450 group I signature; Gene3D:G3DSA:1.10.630.10; Pfam:PF00067:Cytochrome P450; MapolyID:Mapoly0066s0005.1	MpCYP704-like	P450, Secondary metabolism
Mp1g06830	1.56269	1.00799	8.50873	0.00353447	0.039965	0.180567	1.60172	4.9159	4.5523	1.40381	0.718321	1.65343	Mapoly0043s0075	PF00141	Peroxidase	3.3e-64	Gene3D:G3DSA:1.10.520.10; Gene3D:G3DSA:1.10.420.10; PRINTS:PR00458:Haem peroxidase superfamily signature; PRINTS:PR00461:Plant peroxidase signature; Pfam:PF00141:Peroxidase; ProSiteProfiles:PS50873:Plant heme peroxidase family profile.; SUPERFAMILY:SSF48113; CDD:cd00693:secretory_peroxidase; ProSitePatterns:PS00435:Peroxidases proximal heme-ligand signature.; MapolyID:Mapoly0043s0075.2	MpPOD2	Peroxidase, ROS scavenging
MpVg00230	-0.834458	4.06583	8.50693	0.00353796	0.039965	0.0561768	7.73469	4.44417	4.02361	9.81812	9.69875	9.79524	MapolyY_B0028	PF00264	Common central domain of tyrosinase	3.7e-13	Pfam:PF12142:Polyphenol oxidase middle domain; Gene3D:G3DSA:1.10.1280.10; Pfam:PF00264:Common central domain of tyrosinase; SUPERFAMILY:SSF48056; MapolyID:MapolyY_B0028.1	MpPPO64	Secondary metabolism
Mp1g21330	0.430459	7.51131	8.5047	0.00354231	0.0399809	0.015468	134.945	153.664	145.019	112.748	96.2384	117.529	Mapoly0001s0468	PF01263	Aldose 1-epimerase	3.4e-67	KEGG:K01792:E5.1.3.15; glucose-6-phosphate 1-epimerase [EC:5.1.3.15]; KOG:KOG1594:Uncharacterized enzymes related to aldose 1-epimerase; [G]; SUPERFAMILY:SSF74650; Gene3D:G3DSA:2.70.98.10; CDD:cd09020:D-hex-6-P-epi_like; Pfam:PF01263:Aldose 1-epimerase; PIRSF:PIRSF016020; MapolyID:Mapoly0001s0468.1	-	-
Mp8g11120	1.88398	1.33042	8.50124	0.00354905	0.0399903	0.266997	3.17393	8.67755	7.5331	0.824225	1.07546	3.46287	Mapoly0008s0109	PF00194	Eukaryotic-type carbonic anhydrase	3.4e-31	KEGG:K01672:CA; carbonic anhydrase [EC:4.2.1.1]; KOG:KOG0382:Carbonic anhydrase; [R]; Pfam:PF00194:Eukaryotic-type carbonic anhydrase; ProSiteProfiles:PS51144:Alpha-carbonic anhydrases profile.; SUPERFAMILY:SSF51069; Gene3D:G3DSA:3.10.200.10; SMART:SM01057; CDD:cd03124:alpha_CA_prokaryotic_like; MapolyID:Mapoly0008s0109.1	-	-
Mp2g06390	-0.447575	5.67721	8.50189	0.00354778	0.0399903	0.0162684	94.4014	88.0913	88.4872	127.348	130.167	117.09	Mapoly0021s0094	PF00106	short chain dehydrogenase	3.2e-37	KOG:KOG1014:17 beta-hydroxysteroid dehydrogenase type 3, HSD17B3; N-term missing; [I]; PRINTS:PR00081:Glucose/ribitol dehydrogenase family signature; Gene3D:G3DSA:3.40.50.720; Pfam:PF00106:short chain dehydrogenase; SUPERFAMILY:SSF51735; MapolyID:Mapoly0021s0094.2	conserved SM enzyme (unanotated)	Secondary metabolism
Mp4g21480	0.599593	5.11195	8.49835	0.00355469	0.0400206	0.0293242	44.5076	52.9056	60.9401	31.0042	33.6071	41.5114	Mapoly0090s0073	PF01254	Nuclear transition protein 2	9.9	MapolyID:Mapoly0090s0073.1	-	-
Mp3g12910	0.456687	6.26837	8.49637	0.00355856	0.0400309	0.0171951	27.1875	29.2184	31.4153	19.5549	21.4623	23.9291	Mapoly0050s0083	PF00324	Amino acid permease	2e-59	KOG:KOG2082:K+/Cl- cotransporter KCC1 and related transporters; [P]; TIGRFAM:TIGR00930:2a30: K-Cl cotransporter; MobiDBLite:mobidb-lite:consensus disorder prediction; Pfam:PF03522:Solute carrier family 12; Gene3D:G3DSA:1.20.1740.10; Pfam:PF00324:Amino acid permease; MapolyID:Mapoly0050s0083.1	MpCCC1	Cation-Chloride-Cotransporter
Mp1g15860	-1.18596	3.45333	8.49182	0.00356747	0.0400869	0.112857	2.70245	7.01777	5.86909	8.59366	11.581	15.8764	Mapoly0033s0075	PF04083	Partial alpha/beta-hydrolase lipase region	7.7e-15	KEGG:K01052:LIPA; lysosomal acid lipase/cholesteryl ester hydrolase [EC:3.1.1.13]; KOG:KOG2624:Triglyceride lipase-cholesterol esterase; [I]; Pfam:PF04083:Partial alpha/beta-hydrolase lipase region; PIRSF:PIRSF000862; Gene3D:G3DSA:3.40.50.1820; SUPERFAMILY:SSF53474; MapolyID:Mapoly0033s0075.1	-	-
Mp7g17080	-1.88329	0.412213	8.4908	0.00356946	0.0400869	0.25065	0.493367	0.361484	0.99915	4.18856	1.54315	1.14663	Mapoly0051s0045	PF00141	Peroxidase	1.4e-65	Pfam:PF00141:Peroxidase; ProSiteProfiles:PS50873:Plant heme peroxidase family profile.; Gene3D:G3DSA:1.10.520.10; PRINTS:PR00461:Plant peroxidase signature; ProSitePatterns:PS00435:Peroxidases proximal heme-ligand signature.; CDD:cd00693:secretory_peroxidase; SUPERFAMILY:SSF48113; PRINTS:PR00458:Haem peroxidase superfamily signature; ProSiteProfiles:PS51257:Prokaryotic membrane lipoprotein lipid attachment site profile.; Gene3D:G3DSA:1.10.420.10; MapolyID:Mapoly0051s0045.1	MpPOD158	Peroxidase, ROS scavenging
Mp1g01290	0.52475	6.14298	8.48517	0.00358053	0.0401778	0.022801	32.1716	42.2427	44.1498	27.096	26.1097	30.4278	Mapoly0029s0118	PF16187	Middle or third domain of peptidase_M16	1.4e-79	KOG:KOG0959:N-arginine dibasic convertase NRD1 and related Zn2+-dependent endopeptidases, insulinase superfamily; [O]; Gene3D:G3DSA:3.30.830.10; SUPERFAMILY:SSF63411; Pfam:PF00675:Insulinase (Peptidase family M16); Pfam:PF05193:Peptidase M16 inactive domain; Pfam:PF16187:Middle or third domain of peptidase_M16; MapolyID:Mapoly0029s0118.2	-	-
Mp7g05100	1.05724	5.69968	8.48283	0.00358514	0.0401963	0.0922778	78.8956	134.715	168.248	57.4437	40.8538	88.4671	Mapoly0062s0015	PF04674	Phosphate-induced protein 1 conserved region	7e-107	Pfam:PF04674:Phosphate-induced protein 1 conserved region; MapolyID:Mapoly0062s0015.1	-	-
Mp2g13280	-0.487975	6.75459	8.46842	0.00361366	0.0404826	0.0198613	63.91	65.6163	51.2095	76.6992	92.2153	88.1174	Mapoly0026s0044	PF00348	Polyprenyl synthetase	2.4e-56	KEGG:K13789:GGPS; geranylgeranyl diphosphate synthase, type II [EC:2.5.1.1 2.5.1.10 2.5.1.29]; KOG:KOG0776:Geranylgeranyl pyrophosphate synthase/Polyprenyl synthetase; [H]; Pfam:PF00348:Polyprenyl synthetase; ProSitePatterns:PS00723:Polyprenyl synthases signature 1.; Gene3D:G3DSA:1.10.600.10; SFLD:SFLDS00005:Isoprenoid Synthase Type I; ProSitePatterns:PS00444:Polyprenyl synthases signature 2.; SFLD:SFLDG01017:Polyprenyl Transferase Like; CDD:cd00685:Trans_IPPS_HT; SUPERFAMILY:SSF48576; MapolyID:Mapoly0026s0044.1	MpIDS2	Secondary metabolism, Terpene biosynthesis
Mp5g18180	0.547422	5.24915	8.4636	0.00362324	0.0404894	0.0245046	35.5698	33.686	32.7475	21.6355	28.0224	21.0951	Mapoly0084s0065	PF14543	Xylanase inhibitor N-terminal	5.4e-36	KOG:KOG1339:Aspartyl protease; [O]; MobiDBLite:mobidb-lite:consensus disorder prediction; CDD:cd05471:pepsin_like; ProSiteProfiles:PS51767:Peptidase family A1 domain profile.; SUPERFAMILY:SSF50630; Pfam:PF14543:Xylanase inhibitor N-terminal; Gene3D:G3DSA:2.40.70.10; PRINTS:PR00792:Pepsin (A1) aspartic protease family signature; ProSitePatterns:PS00141:Eukaryotic and viral aspartyl proteases active site.; Pfam:PF14541:Xylanase inhibitor C-terminal; MapolyID:Mapoly0084s0065.1	-	-
Mp5g04940	-0.480609	6.18388	8.46417	0.00362211	0.0404894	0.0191187	53.6208	56.5572	60.9609	79.3765	90.5543	72.0432	Mapoly0027s0133	PF00854	POT family	1.4e-33	KOG:KOG1237:H+/oligopeptide symporter; [E]; SUPERFAMILY:SSF103473; Pfam:PF00854:POT family; Gene3D:G3DSA:1.20.1250.20; MapolyID:Mapoly0027s0133.1	NPF23	NPF transporter
Mp2g08170	-0.687749	3.3045	8.46392	0.0036226	0.0404894	0.0364582	8.69412	7.73489	7.95856	11.4461	15.5755	12.8723	Mapoly0015s0102	PF05996	Ferredoxin-dependent bilin reductase	7.4e-64	KEGG:K08101:HY2; phytochromobilin:ferredoxin oxidoreductase [EC:1.3.7.4]; Gene3D:G3DSA:3.40.1500.20; Pfam:PF05996:Ferredoxin-dependent bilin reductase; MapolyID:Mapoly0015s0102.1	GUN3 (HY2)	GUN genes
Mp3g12880	0.752074	5.85016	8.45765	0.00363511	0.0405886	0.0470958	41.5162	69.0027	47.5341	28.0578	26.7904	40.4967	Mapoly0050s0080	-	-	-	MapolyID:Mapoly0050s0080.1	orphan gene	pseudogene
Mp4g09680	-0.622203	7.025	8.44483	0.00366083	0.0408421	0.0325292	92.5061	114.399	144.682	214.284	159.949	174.793	Mapoly0132s0011	PF03151	Triose-phosphate Transporter family	3.1e-15	KOG:KOG1444:Nucleotide-sugar transporter VRG4/SQV-7; [GOU]; MobiDBLite:mobidb-lite:consensus disorder prediction; Pfam:PF03151:Triose-phosphate Transporter family; MapolyID:Mapoly0132s0011.1	-	-
Mp7g05040	-0.417123	7.32597	8.41682	0.00371765	0.0414419	0.0146402	100.959	111.888	122.249	152.007	148.379	153.445	Mapoly0062s0022	PF04674	Phosphate-induced protein 1 conserved region	4.3e-106	Pfam:PF04674:Phosphate-induced protein 1 conserved region; MapolyID:Mapoly0062s0022.1	-	-
Mp6g18300	0.698603	6.1254	8.41263	0.00372623	0.0415033	0.0409338	139.366	98.145	89.0126	54.5753	81.7192	67.5989	Mapoly0038s0040	PF00141	Peroxidase	9.9e-66	ProSitePatterns:PS00436:Peroxidases active site signature.; PRINTS:PR00458:Haem peroxidase superfamily signature; ProSitePatterns:PS00435:Peroxidases proximal heme-ligand signature.; Gene3D:G3DSA:1.10.520.10; CDD:cd00693:secretory_peroxidase; Gene3D:G3DSA:1.10.420.10; Pfam:PF00141:Peroxidase; SUPERFAMILY:SSF48113; PRINTS:PR00461:Plant peroxidase signature; ProSiteProfiles:PS50873:Plant heme peroxidase family profile.; MapolyID:Mapoly0038s0040.1	MpPOD141	Peroxidase, ROS scavenging
Mp4g14540	-0.866566	3.95291	8.4014	0.00374932	0.0417263	0.0612939	14.1893	9.56962	11.8196	28.4938	21.9186	15.2359	Mapoly0070s0027	-	-	-	MapolyID:Mapoly0070s0027.1	-	-
Mp2g17470	0.467469	7.43828	8.39117	0.00377048	0.0419107	0.0185008	110.343	108.474	129.461	83.456	75.1446	97.125	Mapoly0094s0015	PF00481	Protein phosphatase 2C	3e-33	KOG:KOG0698:Serine/threonine protein phosphatase; [T]; Pfam:PF00481:Protein phosphatase 2C; SMART:SM00331; SMART:SM00332; CDD:cd00143:PP2Cc; ProSiteProfiles:PS51746:PPM-type phosphatase domain profile.; Gene3D:G3DSA:3.60.40.10; SUPERFAMILY:SSF81606; MapolyID:Mapoly0094s0015.1	PP2C_H	phosphatase
Mp3g07840	-0.476336	10.5709	8.3904	0.00377209	0.0419107	0.0193792	2638.84	2095.81	2026.41	2871.69	3414.62	3247.87	Mapoly0006s0261	PF00504	Chlorophyll A-B binding protein	2.7e-47	KEGG:K08910:LHCA4; light-harvesting complex I chlorophyll a/b binding protein 4; Gene3D:G3DSA:1.10.3460.10; Pfam:PF00504:Chlorophyll A-B binding protein; SUPERFAMILY:SSF103511; MapolyID:Mapoly0006s0261.1	-	-
Mp2g20380	0.488552	7.91443	8.38546	0.00378235	0.0419574	0.0202822	265.122	325.492	368.35	243.607	227.437	222.116	Mapoly0055s0011	PF04144	SCAMP family	6.7e-52	KEGG:K19995:SCAMP; secretory carrier-associated membrane protein; KOG:KOG3088:Secretory carrier membrane protein; [U]; MobiDBLite:mobidb-lite:consensus disorder prediction; Coils:Coil; Pfam:PF04144:SCAMP family; MapolyID:Mapoly0055s0011.1	-	-
Mp5g21050	-0.430535	5.68851	8.38539	0.00378249	0.0419574	0.0152328	45.1515	46.9162	48.6291	65.9988	63.0789	63.1792	Mapoly0058s0086	-	-	-	MobiDBLite:mobidb-lite:consensus disorder prediction; MapolyID:Mapoly0058s0086.1	orphan gene	pseudogene
Mp7g09180	-0.409995	11.2484	8.38139	0.00379082	0.0420042	0.0143918	3628.11	3689.74	4005.86	4581.2	5154.84	5527.96	Mapoly0068s0071	PF00504	Chlorophyll A-B binding protein	2.2e-49	KEGG:K08913:LHCB2; light-harvesting complex II chlorophyll a/b binding protein 2; Pfam:PF00504:Chlorophyll A-B binding protein; SUPERFAMILY:SSF103511; Gene3D:G3DSA:1.10.3460.10; MapolyID:Mapoly0068s0071.1	-	-
Mp5g09380	-1.14258	2.93929	8.38039	0.00379291	0.0420042	0.104983	5.27604	3.60075	2.03575	10.4359	7.31219	6.67918	Mapoly0095s0022	-	-	-	MapolyID:Mapoly0095s0022.1	MIR408	miRNA
Mp8g03510	-0.690769	3.32921	8.37363	0.00380704	0.0421263	0.0372997	5.93359	7.62532	8.11504	11.5565	12.925	10.9759	Mapoly0012s0142	PF12796	Ankyrin repeats (3 copies)	6.3e-27	KOG:KOG4177:Ankyrin; N-term missing; C-term missing; [M]; SUPERFAMILY:SSF48403; Gene3D:G3DSA:1.25.40.20; Pfam:PF12796:Ankyrin repeats (3 copies); MobiDBLite:mobidb-lite:consensus disorder prediction; ProSiteProfiles:PS50297:Ankyrin repeat region circular profile.; ProSiteProfiles:PS50088:Ankyrin repeat profile.; CDD:cd00204:ANK; SMART:SM00248; MapolyID:Mapoly0012s0142.1	-	-
Mp3g20190	0.996848	1.26091	8.35991	0.00383589	0.0424108	0.0703469	2.65183	3.36088	3.60438	1.80663	1.09628	1.94531	Mapoly0049s0014	-	-	-	MapolyID:Mapoly0049s0014.1	-	-
Mp4g21110	1.01767	0.822789	8.3561	0.00384395	0.0424653	0.0683442	1.56681	0.976491	1.20832	0.5199	0.707869	0.666244	Mapoly0101s0057	-	-	-	Coils:Coil; MapolyID:Mapoly0101s0057.2	orphan gene	pseudogene
Mp2g22750	-0.54599	3.91406	8.35449	0.00384736	0.0424683	0.0233591	11.03	9.8842	10.7784	15.923	15.4778	15.5183	Mapoly0072s0056	PF00646	F-box domain	3e-09	MobiDBLite:mobidb-lite:consensus disorder prediction; SUPERFAMILY:SSF117281; Gene3D:G3DSA:2.120.10.80; MapolyID:Mapoly0072s0056.2	-	-
Mp2g04260	0.510981	8.00073	8.34176	0.0038744	0.042732	0.0223141	116.682	145.073	159.376	94.7992	90.8322	114.43	Mapoly0031s0082	PF00248	Aldo/keto reductase family	2.2e-58	KEGG:K15979:SND1; staphylococcal nuclease domain-containing protein 1; KOG:KOG2039:Transcriptional coactivator p100; [K]; SUPERFAMILY:SSF50199; ProSiteProfiles:PS50830:Thermonuclease domain profile.; SMART:SM00333; Gene3D:G3DSA:2.40.50.90; CDD:cd04508:TUDOR; Pfam:PF00565:Staphylococcal nuclease homologue; Gene3D:G3DSA:2.30.30.140; SMART:SM00318; SUPERFAMILY:SSF63748; ProSiteProfiles:PS50304:Tudor domain profile.; MobiDBLite:mobidb-lite:consensus disorder prediction; PIRSF:PIRSF017179; Pfam:PF00567:Tudor domain; MapolyID:Mapoly0031s0082.1	-	-
Mp1g13110	0.612346	5.76919	8.33909	0.0038801	0.04276	0.0315721	109.8	173.177	156.161	98.2461	88.1081	105.137	Mapoly0019s0081	PF02311	AraC-like ligand binding domain	0.045	SUPERFAMILY:SSF51182; MapolyID:Mapoly0019s0081.1	-	-
Mp7g02740	-0.417852	7.92154	8.33207	0.00389513	0.0428908	0.0149132	56.665	49.2019	49.757	65.6978	75.1997	69.8688	Mapoly0088s0014	PF00628	PHD-finger	2.5e-07	MobiDBLite:mobidb-lite:consensus disorder prediction; Pfam:PF00628:PHD-finger; SMART:SM00249; Gene3D:G3DSA:3.30.40.10; SUPERFAMILY:SSF57903; MapolyID:Mapoly0088s0014.1	-	-
Mp6g03780	0.92405	2.57481	8.32917	0.00390135	0.0429244	0.0670786	17.1611	11.9949	9.59652	6.07391	8.05589	6.62252	Mapoly0034s0140	-	-	-	MapolyID:Mapoly0034s0140.1	-	-
Mp8g16790	1.11467	4.04375	8.31085	0.0039409	0.0433243	0.10313	16.4319	14.5378	37.5402	10.8787	11.4179	9.77883	Mapoly0030s0012	PF07386	Protein of unknown function (DUF1499)	7.4e-17	Pfam:PF07386:Protein of unknown function (DUF1499); MapolyID:Mapoly0030s0012.1	-	-
Mp3g10250	0.894331	2.74559	8.2965	0.00397215	0.0436324	0.0635752	14.0927	8.93265	7.95241	6.22345	5.34387	5.30792	Mapoly0085s0002	-	-	-	MapolyID:Mapoly0085s0002.1	orphan gene	pseudogene
Mp5g16260	-0.477376	8.99895	8.28169	0.00400469	0.0439543	0.0196759	518.473	484.738	462.255	593.952	805.552	667.662	Mapoly0185s0014	PF00067	Cytochrome P450	2.5e-19	KEGG:K01723:AOS; hydroperoxide dehydratase [EC:4.2.1.92]; KOG:KOG0684:Cytochrome P450; N-term missing; [Q]; MobiDBLite:mobidb-lite:consensus disorder prediction; SUPERFAMILY:SSF48264; Pfam:PF00067:Cytochrome P450; PRINTS:PR00465:E-class P450 group IV signature; Gene3D:G3DSA:1.10.630.10; MapolyID:Mapoly0185s0014.1	MpCYP74N2	P450, Secondary metabolism
Mp7g02260	-1.75677	-0.344662	8.273	0.0040239	0.0441293	0.201126	0.227279	0.213809	0.302202	1.40995	0.302007	0.813848	Mapoly0088s0061	-	-	-	MapolyID:Mapoly0088s0061.2	orphan gene	pseudogene
Mp2g00890	3.44725	5.0734	8.26639	0.00403857	0.0442544	0.85411	2.7652	3.75011	89.0482	2.91319	2.53467	3.46857	Mapoly0028s0062	PF14215	bHLH-MYC and R2R3-MYB transcription factors N-terminal	2.6e-19	MobiDBLite:mobidb-lite:consensus disorder prediction; Pfam:PF14215:bHLH-MYC and R2R3-MYB transcription factors N-terminal; Gene3D:G3DSA:4.10.280.10; SMART:SM00353; ProSiteProfiles:PS50888:Myc-type, basic helix-loop-helix (bHLH) domain profile.; CDD:cd00083:HLH; SUPERFAMILY:SSF47459; Pfam:PF00010:Helix-loop-helix DNA-binding domain; MapolyID:Mapoly0028s0062.2	MpBHLH2	transcription factor, bHLH
Mp3g15680	-0.457622	8.25562	8.25923	0.00405454	0.0443576	0.0180889	183.969	176.481	148.265	222.141	262.069	223.665	Mapoly0004s0104	PF00085	Thioredoxin	3.4e-31	KOG:KOG0190:Protein disulfide isomerase (prolyl 4-hydroxylase beta subunit); [O]; SUPERFAMILY:SSF52833; Pfam:PF13848:Thioredoxin-like domain; Pfam:PF00085:Thioredoxin; PRINTS:PR00421:Thioredoxin family signature; CDD:cd02961:PDI_a_family; Gene3D:G3DSA:3.40.30.10; ProSiteProfiles:PS51352:Thioredoxin domain profile.; CDD:cd02981:PDI_b_family; MapolyID:Mapoly0004s0104.1	-	-
Mp5g02980	-0.499329	5.84185	8.26039	0.00405193	0.0443576	0.0210745	43.1414	37.7828	34.4696	60.0053	47.6558	57.809	Mapoly0124s0025	PF08609	Nucleotide exchange factor Fes1	5.8e-15	KEGG:K09562:HSPBP1, FES1; hsp70-interacting protein; KOG:KOG2160:Armadillo/beta-catenin-like repeat-containing protein; [O]; MobiDBLite:mobidb-lite:consensus disorder prediction; Pfam:PF08609:Nucleotide exchange factor Fes1; Coils:Coil; SUPERFAMILY:SSF48371; Gene3D:G3DSA:1.25.10.10; Pfam:PF00920:Dehydratase family; MapolyID:Mapoly0124s0025.4	-	-
Mp4g23090	0.470303	6.97726	8.25737	0.00405869	0.0443671	0.0189644	223.104	286.77	283.746	205.973	178.222	196.888	Mapoly0020s0072	PF05673	Protein of unknown function (DUF815)	1.6e-22	KEGG:K00416:QCR6, UQCRH; ubiquinol-cytochrome c reductase subunit 6; KOG:KOG4763:Ubiquinol-cytochrome c reductase hinge protein; [C]; Pfam:PF02320:Ubiquinol-cytochrome C reductase hinge protein; Gene3D:G3DSA:1.10.287.20; SUPERFAMILY:SSF81531; PIRSF:PIRSF000019; MapolyID:Mapoly0020s0072.2	-	-
Mp4g12710	1.24345	-0.217742	8.25041	0.00407429	0.0444659	0.0900305	2.4232	1.22398	2.24077	0.715081	1.0538	0.7765	Mapoly0138s0009	-	-	-	MobiDBLite:mobidb-lite:consensus disorder prediction; MapolyID:Mapoly0138s0009.1	orphan gene	pseudogene
Mp2g11280	-0.518588	5.28731	8.25174	0.00407129	0.0444659	0.0225194	39.7272	34.9694	29.9163	53.414	51.1331	47.3734	Mapoly0023s0096	PF15898	cGMP-dependent protein kinase interacting domain	0.019	Coils:Coil; MapolyID:Mapoly0023s0096.2	-	-
Mp4g00120	0.672544	4.11103	8.23633	0.004106	0.0447759	0.0373769	15.3872	11.7573	16.1936	10.5139	7.36072	9.67162	Mapoly0162s0009	PF00155	Aminotransferase class I and II	1.3e-54	KOG:KOG0257:Kynurenine aminotransferase, glutamine transaminase K; [E]; SUPERFAMILY:SSF53383; CDD:cd00609:AAT_like; Gene3D:G3DSA:3.40.640.10; Pfam:PF00155:Aminotransferase class I and II; ProSitePatterns:PS00105:Aminotransferases class-I pyridoxal-phosphate attachment site.; Gene3D:G3DSA:3.90.1150.10; MapolyID:Mapoly0162s0009.2	MpACOS22	Acyl-CoA synthase, secondary metabolism, sporepolenin biosynthesis
Mp7g16030	-0.399832	9.1815	8.22687	0.00412746	0.0449737	0.0139032	1514.94	1304.02	1271.56	1812.47	1835.5	1823.84	Mapoly0111s0017	PF05757	Oxygen evolving enhancer protein 3 (PsbQ)	0.00044	MobiDBLite:mobidb-lite:consensus disorder prediction; ProDom:PD030057:PHOTOSYSTEM II CHLOROPLAST PEPTIDE MEMBRANE PHOTOSYNTHESIS TRANSIT PROTEIN THYLAKOID PLASTID; MapolyID:Mapoly0111s0017.1	-	-
Mp5g08450	0.392751	7.79283	8.22431	0.0041333	0.0450011	0.0133294	124.542	141.845	131.829	98.0576	102.719	106.883	Mapoly0086s0049	PF01602	Adaptin N terminal region	1.9e-91	KEGG:K17301:COPB1, SEC26; coatomer subunit beta; KOG:KOG1058:Vesicle coat complex COPI, beta subunit; [U]; Pfam:PF07718:Coatomer beta C-terminal region; Pfam:PF14806:Coatomer beta subunit appendage platform; Gene3D:G3DSA:1.25.10.10; MobiDBLite:mobidb-lite:consensus disorder prediction; PIRSF:PIRSF005727; SUPERFAMILY:SSF48371; Pfam:PF01602:Adaptin N terminal region; MapolyID:Mapoly0086s0049.1	-	-
Mp3g21830	0.733186	7.09382	8.20934	0.00416753	0.045301	0.0464509	165.697	175.148	302.297	127.54	140.772	124.061	Mapoly0089s0033	PF01202	Shikimate kinase	3e-41	KEGG:K00891:E2.7.1.71, aroK, aroL; shikimate kinase [EC:2.7.1.71]; Gene3D:G3DSA:3.40.50.300; Pfam:PF01202:Shikimate kinase; Hamap:MF_00109:Shikimate kinase [aroK].; PRINTS:PR01100:Shikimate kinase family signature; ProSitePatterns:PS01128:Shikimate kinase signature.; SUPERFAMILY:SSF52540; CDD:cd00464:SK; MapolyID:Mapoly0089s0033.1	Shikimate Kinase	Secondary metabolism, Phenylpropanoid
Mp1g07260	-1.41282	0.0554048	8.21052	0.00416483	0.045301	0.132208	0.720772	0.635677	0.575027	2.72963	0.957761	1.49212	Mapoly0043s0119	-	-	-	MobiDBLite:mobidb-lite:consensus disorder prediction; MapolyID:Mapoly0043s0119.2	orphan gene	pseudogene
Mp7g08880	1.77142	1.05998	8.19093	0.00421003	0.0457262	0.243337	1.5637	0.839447	4.36629	0.676788	0.596252	0.730352	Mapoly0068s0041	-	-	-	MobiDBLite:mobidb-lite:consensus disorder prediction; MapolyID:Mapoly0068s0041.1	orphan gene	pseudogene
Mp2g09340	0.392532	8.15208	8.17763	0.004241	0.0460258	0.0134242	316.83	330.593	282.962	243.904	238.303	236.402	Mapoly0158s0005	PF01592	NifU-like N terminal domain	1.8e-55	KEGG:K22068:ISCU; iron-sulfur cluster assembly enzyme ISCU, mitochondrial; KOG:KOG3361:Iron binding protein involved in Fe-S cluster formation; [C]; CDD:cd06664:IscU_like; SUPERFAMILY:SSF82649; Gene3D:G3DSA:3.90.1010.10; TIGRFAM:TIGR01999:iscU: FeS cluster assembly scaffold IscU; Pfam:PF01592:NifU-like N terminal domain; MapolyID:Mapoly0158s0005.1	-	-
Mp5g19910	-1.28208	-0.164253	8.16705	0.00426582	0.046258	0.0980446	0.615952	0.34146	0.351001	0.894982	1.50833	0.886187	Mapoly0206s0008	-	-	-	MapolyID:Mapoly0206s0008.1	orphan gene	pseudogene
Mp5g00530	0.862731	6.40426	8.16255	0.00427641	0.0463345	0.0643706	209.13	172.713	380.074	148.483	146.198	130.239	Mapoly0078s0052	PF03018	Dirigent-like protein	2.8e-18	Coils:Coil; Pfam:PF03018:Dirigent-like protein; MapolyID:Mapoly0078s0052.1	MpDIR26	Secondary metabolism
Mp1g00160	-0.461187	6.07011	8.16115	0.00427972	0.0463345	0.0182114	53.2397	42.9994	44.9202	65.5454	69.1861	62.2638	Mapoly0103s0070	PF04755	PAP_fibrillin	3.2e-34	Pfam:PF04755:PAP_fibrillin; MapolyID:Mapoly0103s0070.2	-	-
Mp2g25990	0.826395	2.41912	8.15552	0.00429302	0.0464414	0.0534688	6.0569	3.89189	5.32112	3.05841	2.58698	3.07419	Mapoly0025s0079	PF12899	Alkaline and neutral invertase	1.3e-206	Pfam:PF12899:Alkaline and neutral invertase; MobiDBLite:mobidb-lite:consensus disorder prediction; SUPERFAMILY:SSF48208; MapolyID:Mapoly0025s0079.1	-	-
Mp2g22130	1.32796	-0.132602	8.15275	0.00429959	0.0464754	0.111675	1.21691	0.787042	1.94168	0.416964	0.606385	0.578737	Mapoly0072s0113	PF08450	SMP-30/Gluconolaconase/LRE-like region	9e-28	KOG:KOG4499:Ca2+-binding protein Regucalcin/SMP30; N-term missing; [PT]; Pfam:PF08450:SMP-30/Gluconolactonase/LRE-like region; Gene3D:G3DSA:2.120.10.30; SUPERFAMILY:SSF63829; MapolyID:Mapoly0072s0113.1	-	-
Mp6g03150	-0.406194	7.72942	8.13977	0.00433047	0.0467719	0.0144055	184.868	198.081	162.65	242.316	240.271	250.674	Mapoly0035s0095	PF00538	linker histone H1 and H5 family	3.8e-18	KEGG:K11275:H1_5; histone H1/5; KOG:KOG4012:Histone H1; [B]; CDD:cd00073:H15; MobiDBLite:mobidb-lite:consensus disorder prediction; Gene3D:G3DSA:1.10.10.10; ProSiteProfiles:PS51504:Linker histone H1/H5 globular (H15) domain profile.; Pfam:PF00538:linker histone H1 and H5 family; SUPERFAMILY:SSF46785; PRINTS:PR00624:Histone H5 signature; SMART:SM00526; MapolyID:Mapoly0035s0095.1	MpH1	Chromatin related genes
Mp2g06520	0.808968	6.41823	8.13704	0.00433699	0.046805	0.0568384	63.0839	108.747	95.6041	48.5979	38.0351	68.5759	Mapoly0021s0108	-	-	-	MobiDBLite:mobidb-lite:consensus disorder prediction; MapolyID:Mapoly0021s0108.1	-	-
Mp5g10200	1.30595	1.56311	8.12149	0.00437435	0.0471705	0.134379	5.22441	5.56863	3.70654	0.920623	2.6777	2.40528	Mapoly0048s0053	PF13637	Ankyrin repeats (many copies)	1.7e-14	SUPERFAMILY:SSF52266; Pfam:PF00657:GDSL-like Lipase/Acylhydrolase; Gene3D:G3DSA:3.40.50.1110; MapolyID:Mapoly0048s0053.2	-	-
Mp3g19140	0.756562	3.84721	8.11599	0.00438765	0.0472763	0.047995	14.9927	22.7936	18.6209	10.4272	9.22457	14.2586	Mapoly0049s0120	PF13561	Enoyl-(Acyl carrier protein) reductase	3.4e-55	KEGG:K00019:E1.1.1.30, bdh; 3-hydroxybutyrate dehydrogenase [EC:1.1.1.30]; KOG:KOG0725:Reductases with broad range of substrate specificities; [R]; PRINTS:PR00080:Short-chain dehydrogenase/reductase (SDR) superfamily signature; Gene3D:G3DSA:3.40.50.720; SUPERFAMILY:SSF51735; Pfam:PF13561:Enoyl-(Acyl carrier protein) reductase; PRINTS:PR00081:Glucose/ribitol dehydrogenase family signature; MapolyID:Mapoly0049s0120.2	conserved SM enzyme (unanotated)	Secondary metabolism
Mp4g11410	0.578475	9.26069	8.11207	0.00439714	0.047341	0.029479	408.877	570.655	632.846	355.108	324.551	416.879	Mapoly0011s0125	PF00012	Hsp70 protein	4e-262	KEGG:K03283:HSPA1s; heat shock 70kDa protein 1/2/6/8; KOG:KOG0101:Molecular chaperones HSP70/HSC70, HSP70 superfamily; [O]; Gene3D:G3DSA:1.20.1270.10; Pfam:PF00012:Hsp70 protein; ProSitePatterns:PS01036:Heat shock hsp70 proteins family signature 3.; MobiDBLite:mobidb-lite:consensus disorder prediction; SUPERFAMILY:SSF100920; Gene3D:G3DSA:3.90.640.10; Gene3D:G3DSA:3.30.30.30; SUPERFAMILY:SSF100934; ProSitePatterns:PS00297:Heat shock hsp70 proteins family signature 1.; ProSitePatterns:PS00329:Heat shock hsp70 proteins family signature 2.; Gene3D:G3DSA:2.60.34.10; Gene3D:G3DSA:3.30.420.40; CDD:cd10233:HSPA1-2_6-8-like_NBD; PRINTS:PR00301:70kDa heat shock protein signature; SUPERFAMILY:SSF53067; Coils:Coil; MapolyID:Mapoly0011s0125.1	-	-
Mp7g17840	0.631219	5.80581	8.1078	0.00440751	0.0474149	0.034551	40.1108	42.719	64.0738	29.9212	32.1819	34.1436	Mapoly0102s0056	PF07534	TLD	7.5e-38	KOG:KOG2372:Oxidation resistance protein; N-term missing; [L]; SMART:SM00584; Pfam:PF07534:TLD; MobiDBLite:mobidb-lite:consensus disorder prediction; MapolyID:Mapoly0102s0056.1	-	-
Mp5g04880	0.662734	5.94485	8.09387	0.00444152	0.0477355	0.0382587	113.551	82.2129	96.2212	80.4184	49.8567	56.6595	Mapoly0027s0139	PF00141	Peroxidase	2.4e-67	KEGG:K00430:E1.11.1.7; peroxidase [EC:1.11.1.7]; CDD:cd00693:secretory_peroxidase; PRINTS:PR00458:Haem peroxidase superfamily signature; PRINTS:PR00461:Plant peroxidase signature; Pfam:PF00141:Peroxidase; Gene3D:G3DSA:1.10.520.10; Gene3D:G3DSA:1.10.420.10; SUPERFAMILY:SSF48113; ProSiteProfiles:PS50873:Plant heme peroxidase family profile.; ProSitePatterns:PS00436:Peroxidases active site signature.; ProSitePatterns:PS00435:Peroxidases proximal heme-ligand signature.; MapolyID:Mapoly0027s0139.1	MpPOD76	Peroxidase, ROS scavenging
Mp2g03940	0.555881	4.78389	8.09213	0.00444579	0.0477355	0.0261979	45.6093	48.7911	43.1065	37.7255	28.7727	28.2009	Mapoly0031s0050	PF00160	Cyclophilin type peptidyl-prolyl cis-trans isomerase/CLD	3.4e-43	KOG:KOG0111:Cyclophilin-type peptidyl-prolyl cis-trans isomerase; N-term missing; [O]; Gene3D:G3DSA:2.40.100.10; Pfam:PF00160:Cyclophilin type peptidyl-prolyl cis-trans isomerase/CLD; SUPERFAMILY:SSF50891; ProSiteProfiles:PS50072:Cyclophilin-type peptidyl-prolyl cis-trans isomerase domain profile.; PRINTS:PR00153:Cyclophilin peptidyl-prolyl cis-trans isomerase signature; PIRSF:PIRSF001467; MapolyID:Mapoly0031s0050.3	-	-
Mp4g09950	-0.475355	7.04602	8.09128	0.00444789	0.0477355	0.0197868	221.429	190.533	159.24	266.003	277.666	261.309	Mapoly0132s0038	PF09360	Iron-binding zinc finger CDGSH type	8.9e-10	KOG:KOG3461:CDGSH-type Zn-finger containing protein; N-term missing; [R]; Pfam:PF09360:Iron-binding zinc finger CDGSH type; Gene3D:G3DSA:3.40.5.90; SMART:SM00704; MapolyID:Mapoly0132s0038.1	-	-
Mp2g19270	1.32792	-0.853662	8.08832	0.00445513	0.0477754	0.0878522	0.530271	0.387035	0.306344	0.189937	0.0874704	0.202567	Mapoly0055s0125	PF03547	Membrane transport protein	1.1e-58	KOG:KOG2722:Predicted membrane protein; [S]; Pfam:PF03547:Membrane transport protein; MapolyID:Mapoly0055s0125.2	PILS1	Auxin transport, hormone, Auxin
Mp2g15040	-0.454069	5.76626	8.08621	0.00446034	0.0477881	0.0176973	38.3932	41.3618	38.7875	60.8733	53.1007	50.6019	Mapoly0082s0001	PF00201	UDP-glucoronosyl and UDP-glucosyl transferase	9e-22	KEGG:K12356:UGT72E; coniferyl-alcohol glucosyltransferase [EC:2.4.1.111]; KOG:KOG1192:UDP-glucuronosyl and UDP-glucosyl transferase; N-term missing; [GC]; ProSitePatterns:PS00375:UDP-glycosyltransferases signature.; Gene3D:G3DSA:3.40.50.2000; SUPERFAMILY:SSF53756; Pfam:PF00201:UDP-glucoronosyl and UDP-glucosyl transferase; MapolyID:Mapoly0082s0001.1	MpUGT-like	UDP glycosyl transferase, secondary metabolism
Mp4g02170	-0.665921	3.33437	8.08498	0.00446337	0.0477881	0.035896	5.94145	5.44018	4.76668	9.91047	7.45145	8.60576	Mapoly0080s0082	-	-	-	MobiDBLite:mobidb-lite:consensus disorder prediction; MapolyID:Mapoly0080s0082.1	orphan gene	pseudogene
Mp3g12180	-0.945519	2.38216	8.08225	0.00447009	0.0478222	0.0717253	3.8312	3.3529	4.93743	10.3557	7.1811	6.04737	Mapoly0050s0023	PF03073	TspO/MBR family	5e-44	KEGG:K05770:TSPO, BZRP; translocator protein; KOG:KOG3797:Peripheral-type benzodiazepine receptor and related proteins; N-term missing; [T]; CDD:cd15904:TSPO_MBR; Pfam:PF03073:TspO/MBR family; Gene3D:G3DSA:1.20.1260.100; MapolyID:Mapoly0050s0023.1	-	-
Mp6g05430	0.507255	4.35422	8.0807	0.00447392	0.0478254	0.021261	10.2914	10.4291	9.01875	7.46383	6.93791	6.80299	Mapoly0167s0025	PF00174	Oxidoreductase molybdopterin binding domain	4.1e-55	SUPERFAMILY:SSF48576; Gene3D:G3DSA:1.50.10.130; SFLD:SFLDG01014:Terpene Cyclase Like 1 N-term; Gene3D:G3DSA:1.50.10.160; SUPERFAMILY:SSF48239; Pfam:PF01397:Terpene synthase, N-terminal domain; Gene3D:G3DSA:1.10.600.10; Pfam:PF03936:Terpene synthase family, metal binding domain; MapolyID:Mapoly0167s0025.1	MpTPS1	Secondary metabolism, Terpene biosynthesis, Hormone, GA
Mp5g12890	-1.10496	-0.39289	8.0714	0.00449692	0.0480334	0.0572221	0.591668	0.674346	0.599113	1.15236	1.41517	1.55844	Mapoly0092s0019	PF01650	Peptidase C13 family	1.4e-08	KOG:KOG1349:Gpi-anchor transamidase; N-term missing; C-term missing; [O]; Gene3D:G3DSA:3.40.50.1460; Pfam:PF01650:Peptidase C13 family; MapolyID:Mapoly0092s0019.1	-	-
Mp3g17610	0.702197	4.00158	8.06973	0.00450109	0.04804	0.0415932	35.255	40.7768	25.1438	20.3017	18.7967	24.0185	Mapoly0039s0034	-	-	-	MapolyID:Mapoly0039s0034.2	orphan gene	pseudogene
Mp3g10410	2.95348	0.818062	8.06695	0.004508	0.0480414	0.644126	6.32984	5.11481	0.767722	0.111066	1.27871	0.215367	Mapoly0203s0006	PF00722	Glycosyl hydrolases family 16	2.8e-47	CDD:cd02176:GH16_XET; Pfam:PF06955:Xyloglucan endo-transglycosylase (XET) C-terminus; Gene3D:G3DSA:2.60.120.200; ProSiteProfiles:PS51762:Glycosyl hydrolases family 16 (GH16) domain profile.; PIRSF:PIRSF005604; ProSitePatterns:PS01034:Glycosyl hydrolases family 16 active sites.; SUPERFAMILY:SSF49899; Pfam:PF00722:Glycosyl hydrolases family 16; MapolyID:Mapoly0203s0006.1	GH16.18	Cell wall
Mp1g15880	1.66474	0.242618	8.06682	0.00450831	0.0480414	0.204353	0.583422	1.20684	2.57055	0.378767	0.507436	0.507447	Mapoly0033s0072	-	-	-	MapolyID:Mapoly0033s0072.1	orphan gene	pseudogene
Mp5g16230	-1.24306	1.5717	8.06258	0.00451887	0.0481161	0.121666	2.68371	2.06057	3.77832	6.081	10.0061	4.34567	Mapoly0185s0010	PF00892	EamA-like transporter family	5.2e-27	Pfam:PF00892:EamA-like transporter family; SUPERFAMILY:SSF103481; MapolyID:Mapoly0185s0010.1	-	-
Mp6g20290	0.610622	7.3539	8.05213	0.00454502	0.0483564	0.0329325	321.85	235.117	226.258	213.093	153.487	153.259	Mapoly0045s0035	PF01991	ATP synthase (E/31 kDa) subunit	3.5e-72	KEGG:K02150:ATPeV1E, ATP6E; V-type H+-transporting ATPase subunit E; KOG:KOG1664:Vacuolar H+-ATPase V1 sector, subunit E; [C]; Hamap:MF_00311:V-type proton ATPase subunit E [atpE].; Coils:Coil; Pfam:PF01991:ATP synthase (E/31 kDa) subunit; Gene3D:G3DSA:3.30.2320.30; SUPERFAMILY:SSF160527; MapolyID:Mapoly0045s0035.1	-	-
Mp1g27140	3.29248	1.53747	8.04681	0.00455838	0.0484605	0.799433	0.65812	1.09975	15.3783	0.989449	0.414241	0.348842	Mapoly0002s0164	-	-	-	MobiDBLite:mobidb-lite:consensus disorder prediction; MapolyID:Mapoly0002s0164.1	conserved probable ncRNA	ncRNA
Mp1g29100	-0.634765	7.48104	8.04295	0.00456812	0.0485259	0.0356287	152.134	189.529	258.22	355.951	285.304	303.805	Mapoly0107s0025	PF00210	Ferritin-like domain	1.3e-31	KEGG:K00522:FTH1; ferritin heavy chain [EC:1.16.3.2]; KOG:KOG2332:Ferritin; [P]; ProSiteProfiles:PS50905:Ferritin-like diiron domain profile.; SUPERFAMILY:SSF47240; ProSitePatterns:PS00204:Ferritin iron-binding regions signature 2.; CDD:cd01056:Euk_Ferritin; Coils:Coil; Gene3D:G3DSA:1.20.1260.10; ProSitePatterns:PS00540:Ferritin iron-binding regions signature 1.; Pfam:PF00210:Ferritin-like domain; ProSiteProfiles:PS51257:Prokaryotic membrane lipoprotein lipid attachment site profile.; MapolyID:Mapoly0107s0025.1	-	-
Mp6g05270	0.604697	5.02542	8.03605	0.00458555	0.0486729	0.0315582	42.965	42.9472	62.734	33.3516	31.0809	34.7222	Mapoly0167s0010	-	-	-	MobiDBLite:mobidb-lite:consensus disorder prediction; MapolyID:Mapoly0167s0010.1	-	-
Mp1g07600	0.481674	4.36135	8.03359	0.00459177	0.0487008	0.0191467	21.7027	21.4986	21.6082	15.9496	15.9189	15.1833	Mapoly0036s0006	PF00294	pfkB family carbohydrate kinase	1.2e-14	KEGG:K22026:K22026; nucleoside kinase [EC:2.7.1.73 2.7.1.213 2.7.1.-]; SUPERFAMILY:SSF53613; Pfam:PF00294:pfkB family carbohydrate kinase; Gene3D:G3DSA:3.40.1190.20; MapolyID:Mapoly0036s0006.1	-	-
Mp3g02080	1.86456	6.96025	8.02941	0.00460239	0.0487371	0.292179	41.7686	39.1463	223.533	25.0301	31.5286	28.3456	Mapoly0007s0197	PF12899	Alkaline and neutral invertase	3.7e-214	SUPERFAMILY:SSF48208; Gene3D:G3DSA:1.50.10.10; Pfam:PF12899:Alkaline and neutral invertase; MapolyID:Mapoly0007s0197.1	-	-
Mp2g18660	-1.45484	2.50986	8.03041	0.00459984	0.0487371	0.176079	2.69276	0.861984	1.11392	5.03952	5.32745	2.59473	Mapoly0137s0016	PF13855	Leucine rich repeat	4.1e-53	KOG:KOG0618:Serine/threonine phosphatase 2C containing leucine-rich repeats, similar to SCN circadian oscillatory protein (SCOP); C-term missing; [T]; Gene3D:G3DSA:3.80.10.10; Pfam:PF00560:Leucine Rich Repeat; SUPERFAMILY:SSF52058; SUPERFAMILY:SSF52047; Pfam:PF08263:Leucine rich repeat N-terminal domain; SMART:SM00369; MapolyID:Mapoly0137s0016.1	-	-
Mp2g07440	1.29822	0.370587	8.02372	0.00461686	0.0488521	0.119444	0.988232	0.808174	1.96205	0.422857	0.564062	0.565488	Mapoly0015s0030	PF06365	CD34/Podocalyxin family	0.015	MobiDBLite:mobidb-lite:consensus disorder prediction; MapolyID:Mapoly0015s0030.1	orphan gene	pseudogene
Mp4g21180	-0.410483	9.09495	8.02227	0.00462057	0.0488532	0.0150257	426.682	495.551	497.709	647.526	667.866	597.748	Mapoly0101s0064	PF01370	NAD dependent epimerase/dehydratase family	1.7e-46	KEGG:K10046:GME; GDP-D-mannose 3', 5'-epimerase [EC:5.1.3.18 5.1.3.-]; KOG:KOG1429:dTDP-glucose 4-6-dehydratase/UDP-glucuronic acid decarboxylase; [GM]; Gene3D:G3DSA:3.90.25.10; Pfam:PF01370:NAD dependent epimerase/dehydratase family; CDD:cd05273:GME-like_SDR_e; SUPERFAMILY:SSF51735; Gene3D:G3DSA:3.40.50.720; MapolyID:Mapoly0101s0064.1	MpDFR-like	secondary metabolism, phenylpropanoids
Mp2g02010	-0.832663	3.34453	7.99689	0.00468579	0.0495042	0.058258	7.88134	4.96975	5.81665	10.0373	14.2203	9.45848	Mapoly0130s0009	PF01442	Apolipoprotein A1/A4/E domain	3.8e-11	MobiDBLite:mobidb-lite:consensus disorder prediction; Gene3D:G3DSA:1.20.120.20; MapolyID:Mapoly0130s0009.1	Putative LEA	Late-embryogenesis abundant protein
Mp2g19400	0.808594	6.73807	7.98756	0.00470997	0.0497209	0.0579268	64.0769	55.5785	102.637	45.8516	50.1473	32.5389	Mapoly0055s0112	PF01925	Sulfite exporter TauE/SafE	3.4e-27	Pfam:PF01925:Sulfite exporter TauE/SafE; Coils:Coil; MapolyID:Mapoly0055s0112.1	-	-
Mp5g01080	1.79801	-0.422261	7.97867	0.00473318	0.0499269	0.224934	2.92058	2.00338	0.517782	0.456466	0.646811	0.490225	Mapoly0197s0002	PF00190	Cupin	1.1e-29	Pfam:PF00190:Cupin; Gene3D:G3DSA:2.60.120.10; PRINTS:PR00325:Germin signature; SMART:SM00835; SUPERFAMILY:SSF51182; MapolyID:Mapoly0197s0002.1	Cupin	Cupin
Mp3g00270	-1.28783	0.105173	7.97505	0.00474264	0.0499878	0.110566	0.802278	0.849073	0.746727	2.92256	1.75901	1.21197	Mapoly0007s0024	-	-	-	MapolyID:Mapoly0007s0024.1	orphan gene	pseudogene
Mp8g04430	0.41141	8.43219	7.95721	0.00478963	0.0504438	0.0151836	376.143	394.116	365.204	254.569	310.19	300.975	Mapoly0216s0007	PF00076	RNA recognition motif. (a.k.a. RRM, RBD, or RNP domain)	4.1e-17	KOG:KOG0149:Predicted RNA-binding protein SEB4 (RRM superfamily); [R]; MobiDBLite:mobidb-lite:consensus disorder prediction; SUPERFAMILY:SSF54928; Gene3D:G3DSA:3.30.70.330; Pfam:PF00076:RNA recognition motif. (a.k.a. RRM, RBD, or RNP domain); CDD:cd12384:RRM_RBM24_RBM38_like; SMART:SM00360; ProSiteProfiles:PS50102:Eukaryotic RNA Recognition Motif (RRM) profile.; MapolyID:Mapoly0216s0007.1	-	-
Mp3g10780	0.651218	3.68604	7.93504	0.00484866	0.0509862	0.0357056	19.4542	15.2936	13.5902	11.4118	9.92035	9.84597	Mapoly0037s0118	PF02298	Plastocyanin-like domain	8.9e-21	MobiDBLite:mobidb-lite:consensus disorder prediction; Pfam:PF02298:Plastocyanin-like domain; ProSiteProfiles:PS51485:Phytocyanin domain profile.; PRINTS:PR01217:Proline rich extensin signature; Gene3D:G3DSA:2.60.40.420; CDD:cd04216:Phytocyanin; SUPERFAMILY:SSF49503; ProDom:PD003122:COPPER METAL-BINDING BLUE ELECTRON COPPER-BINDING PRECURSOR PHYTOCYANIN SIGNAL GLYCOPROTEIN EARLY; MapolyID:Mapoly0037s0118.1	-	-
Mp7g14960	-0.483454	7.53662	7.93633	0.0048452	0.0509862	0.020945	164.742	170.355	181.715	210.045	289.031	233.14	Mapoly0009s0180	PF00195	Chalcone and stilbene synthases, N-terminal domain	5e-101	KEGG:K00660:CHS; chalcone synthase [EC:2.3.1.74]; PIRSF:PIRSF000451; CDD:cd00831:CHS_like; Gene3D:G3DSA:3.40.47.10; SUPERFAMILY:SSF53901; Pfam:PF02797:Chalcone and stilbene synthases, C-terminal domain; Pfam:PF00195:Chalcone and stilbene synthases, N-terminal domain; MapolyID:Mapoly0009s0180.1	MpPKS/CHS	Secondary metabolism, Phenylpropanoid
Mp2g20050	-0.455755	8.35941	7.93033	0.0048613	0.0510795	0.0186984	293.025	255.195	212.675	356.599	335.891	365.846	Mapoly0055s0044	PF07859	alpha/beta hydrolase fold	8.9e-55	KEGG:K14493:GID1; gibberellin receptor GID1 [EC:3.-.-.-]; KOG:KOG1515:Arylacetamide deacetylase; [V]; SUPERFAMILY:SSF53474; Gene3D:G3DSA:3.40.50.1820; Pfam:PF07859:alpha/beta hydrolase fold; MapolyID:Mapoly0055s0044.2	MpGID1L7	putative class I carboxyesterase, Hormones, GA-like
Mp2g25130	-1.20492	0.156653	7.92638	0.00487192	0.0511513	0.0950793	3.48216	1.67512	4.16706	8.22062	5.4894	7.97026	Mapoly0168s0020	-	-	-	MapolyID:Mapoly0168s0020.1	conserved probable ncRNA	ncRNA
Mp3g20270	1.33589	1.46672	7.92321	0.00488045	0.0512013	0.144739	3.04402	1.54984	1.39803	0.982774	0.964215	0.447422	Mapoly0049s0006	PF00069	Protein kinase domain	6.9e-38	KOG:KOG1187:Serine/threonine protein kinase; [T]; ProSitePatterns:PS00108:Serine/Threonine protein kinases active-site signature.; Pfam:PF00069:Protein kinase domain; ProSiteProfiles:PS50011:Protein kinase domain profile.; SMART:SM00220; Gene3D:G3DSA:3.30.200.20; SUPERFAMILY:SSF56112; MobiDBLite:mobidb-lite:consensus disorder prediction; Gene3D:G3DSA:1.10.510.10; MapolyID:Mapoly0049s0006.1	RLK-Pelle_WAK_LRK10L-7	Receptor-like Kinase (RLK)
Mp7g06960	0.431514	6.76329	7.91676	0.00489789	0.0513445	0.0165893	49.6618	53.821	53.19	39.4466	43.1209	35.1522	Mapoly0076s0098	PF06426	Serine acetyltransferase, N-terminal	1.3e-36	KEGG:K00640:cysE; serine O-acetyltransferase [EC:2.3.1.30]; KOG:KOG4750:Serine O-acetyltransferase; [E]; TIGRFAM:TIGR01172:cysE: serine O-acetyltransferase; Gene3D:G3DSA:2.160.10.10; Pfam:PF00132:Bacterial transferase hexapeptide (six repeats); Pfam:PF06426:Serine acetyltransferase, N-terminal; SUPERFAMILY:SSF51161; SMART:SM00971; Gene3D:G3DSA:1.10.3130.10; ProSitePatterns:PS00101:Hexapeptide-repeat containing-transferases signature.; CDD:cd03354:LbH_SAT; MapolyID:Mapoly0076s0098.2	-	-
Mp8g01290	1.38087	4.57096	7.90983	0.00491668	0.0513823	0.166007	11.5232	10.7628	36.4879	6.10357	8.79345	8.01305	Mapoly0064s0069	PF13460	NAD(P)H-binding	0.0012	MobiDBLite:mobidb-lite:consensus disorder prediction; MapolyID:Mapoly0064s0069.1	-	-
Mp2g08000	0.520167	5.44476	7.91334	0.00490717	0.0513823	0.0237599	18.1976	21.2503	25.1221	14.3358	15.7836	15.5522	Mapoly0015s0087	PF01915	Glycosyl hydrolase family 3 C-terminal domain	1.1e-53	Gene3D:G3DSA:3.20.20.300; SUPERFAMILY:SSF52279; Pfam:PF01915:Glycosyl hydrolase family 3 C-terminal domain; PRINTS:PR00133:Glycosyl hydrolase family 3 signature; Pfam:PF14310:Fibronectin type III-like domain; Gene3D:G3DSA:3.40.50.1700; Pfam:PF00933:Glycosyl hydrolase family 3 N terminal domain; SMART:SM01217; Gene3D:G3DSA:2.60.40.10; SUPERFAMILY:SSF51445; MapolyID:Mapoly0015s0087.3	MIR11697	miRNA
Mp6g06460	-0.574989	3.79766	7.91142	0.00491237	0.0513823	0.0275194	7.53064	5.97741	7.13833	10.3055	10.6887	10.1987	Mapoly0226s0009	PF04724	Glycosyltransferase family 17	9.7e-157	KEGG:K00737:MGAT3; beta-1,4-mannosyl-glycoprotein beta-1,4-N-acetylglucosaminyltransferase [EC:2.4.1.144]; Pfam:PF04724:Glycosyltransferase family 17; MapolyID:Mapoly0226s0009.1	-	-
Mp8g03170	-0.581637	7.25518	7.91076	0.00491416	0.0513823	0.0303956	110.058	81.0476	95.6228	156.213	164.421	113.812	Mapoly0012s0110	-	-	-	MapolyID:Mapoly0012s0110.1	-	-
Mp2g19500	-0.487751	4.6102	7.90501	0.0049298	0.0514798	0.0202412	12.4742	12.3792	11.1845	18.4738	16.1424	16.6105	Mapoly0055s0101	PF03876	SHS2 domain found in N terminus of Rpb7p/Rpc25p/MJ0397	2.5e-10	KEGG:K16253:NRPD7, NRPE7; DNA-directed RNA polymerase IV and V subunit 7; KOG:KOG3298:DNA-directed RNA polymerase subunit E'; [K]; SUPERFAMILY:SSF88798; CDD:cd04329:RNAP_II_Rpb7_N; Pfam:PF03876:SHS2 domain found in N terminus of Rpb7p/Rpc25p/MJ0397; MobiDBLite:mobidb-lite:consensus disorder prediction; Gene3D:G3DSA:3.30.1490.120; Gene3D:G3DSA:2.40.50.140; MapolyID:Mapoly0055s0101.1	-	-
Mp1g09300	-0.728409	5.36825	7.8884	0.00497528	0.0519146	0.0471374	15.448	14.1359	13.2701	17.7923	32.7751	21.342	Mapoly0096s0069	PF01326	Pyruvate phosphate dikinase, PEP/pyruvate binding domain	4.6e-35	KEGG:K15535:PWD; phosphoglucan, water dikinase [EC:2.7.9.5]; Pfam:PF00686:Starch binding domain; SUPERFAMILY:SSF49452; MobiDBLite:mobidb-lite:consensus disorder prediction; SUPERFAMILY:SSF56059; Gene3D:G3DSA:3.30.470.20; Gene3D:G3DSA:3.30.1490.20; ProSiteProfiles:PS51166:CBM20 (carbohydrate binding type-20) domain profile.; Pfam:PF01326:Pyruvate phosphate dikinase, PEP/pyruvate binding domain; SMART:SM01065; Gene3D:G3DSA:2.60.40.10; MapolyID:Mapoly0096s0069.1	-	-
Mp5g12210	1.60831	1.76986	7.87512	0.00501196	0.0520567	0.214403	10.0434	6.01391	4.90243	0.857941	3.84566	2.30689	Mapoly1246s0001	PF00657	GDSL-like Lipase/Acylhydrolase	2.9e-11	Pfam:PF00657:GDSL-like Lipase/Acylhydrolase; Gene3D:G3DSA:3.40.50.1110; MapolyID:Mapoly1246s0001.1	-	-
Mp3g14610	1.21181	2.38545	7.8756	0.00501063	0.0520567	0.124026	3.51878	3.98085	9.00258	2.04813	2.7861	2.39512	Mapoly0004s0210	PF01764	Lipase (class 3)	1.8e-05	SUPERFAMILY:SSF53474; Pfam:PF01764:Lipase (class 3); Gene3D:G3DSA:3.40.50.1820; MapolyID:Mapoly0004s0210.2	-	-
Mp2g22040	1.0076	2.29525	7.87545	0.00501105	0.0520567	0.0843979	1.99743	1.04614	1.10133	0.752388	0.758207	0.576713	Mapoly0040s0011	PF00664	ABC transporter transmembrane region	3.6e-65	KEGG:K05667:ABCC3; ATP-binding cassette, subfamily C (CFTR/MRP), member 3; KOG:KOG0054:Multidrug resistance-associated protein/mitoxantrone resistance protein, ABC superfamily; [Q]; Pfam:PF00005:ABC transporter; ProSiteProfiles:PS50929:ABC transporter integral membrane type-1 fused domain profile.; MobiDBLite:mobidb-lite:consensus disorder prediction; Gene3D:G3DSA:3.40.50.300; ProSiteProfiles:PS50893:ATP-binding cassette, ABC transporter-type domain profile.; Pfam:PF00664:ABC transporter transmembrane region; SUPERFAMILY:SSF90123; SMART:SM00382; SUPERFAMILY:SSF52540; ProSitePatterns:PS00211:ABC transporters family signature.; CDD:cd03250:ABCC_MRP_domain1; Gene3D:G3DSA:1.20.1560.10; CDD:cd03244:ABCC_MRP_domain2; MapolyID:Mapoly0040s0011.1	MpABC31/ABCC	ABC transporters
Mp6g03620	0.618392	5.6004	7.87998	0.0049985	0.0520567	0.0340317	59.136	47.5717	42.8312	28.2471	40.4636	29.9972	Mapoly0035s0141	PF01257	Thioredoxin-like [2Fe-2S] ferredoxin	0.0037	SUPERFAMILY:SSF52833; MobiDBLite:mobidb-lite:consensus disorder prediction; CDD:cd02980:TRX_Fd_family; Gene3D:G3DSA:3.40.30.10; MapolyID:Mapoly0035s0141.1	-	-
Mp5g11930	-0.797915	3.0707	7.87832	0.00500309	0.0520567	0.0535197	13.4305	8.48338	8.32194	18.9895	15.5539	18.8188	Mapoly0143s0022	PF13294	Domain of unknown function (DUF4075)	0.13	MobiDBLite:mobidb-lite:consensus disorder prediction; MapolyID:Mapoly0143s0022.1	orphan gene	pseudogene
Mp8g14000	-1.14161	0.99202	7.87544	0.00501107	0.0520567	0.098058	0.750259	0.965699	0.558109	1.1453	2.25525	1.73582	Mapoly0108s0025	PF13243	Squalene-hopene cyclase C-terminal domain	8e-114	KEGG:K06045:shc; squalene-hopene/tetraprenyl-beta-curcumene cyclase [EC:5.4.99.17 4.2.1.129]; KOG:KOG0497:Oxidosqualene-lanosterol cyclase and related proteins; [I]; Gene3D:G3DSA:1.50.10.20; TIGRFAM:TIGR01507:hopene_cyclase: squalene-hopene cyclase; SUPERFAMILY:SSF48239; Pfam:PF13249:Squalene-hopene cyclase N-terminal domain; TIGRFAM:TIGR01787:squalene_cyclas: squalene/oxidosqualene cyclases; SFLD:SFLDG01016:Prenyltransferase Like 2; Pfam:PF13243:Squalene-hopene cyclase C-terminal domain; MapolyID:Mapoly0108s0025.2	MpSQC	Secondary metabolism, Terpene biosynthesis
Mp6g02030	0.755657	4.32856	7.87355	0.0050163	0.0520619	0.0500978	9.36381	10.2906	12.9932	7.77626	4.44957	7.38273	Mapoly0052s0002	-	-	-	MobiDBLite:mobidb-lite:consensus disorder prediction; Gene3D:G3DSA:3.80.10.10; SUPERFAMILY:SSF52047; MapolyID:Mapoly0052s0002.5	-	-
Mp1g23260	-0.663909	5.70243	7.86886	0.00502933	0.0521572	0.0393821	24.0023	18.6946	21.752	43.454	34.3844	25.5493	Mapoly0065s0052	PF02797	Chalcone and stilbene synthases, C-terminal domain	5.1e-54	KEGG:K17756:FAO3; long-chain-alcohol oxidase [EC:1.1.3.20]; Pfam:PF05199:GMC oxidoreductase; PIRSF:PIRSF028937; Gene3D:G3DSA:3.50.50.60; MobiDBLite:mobidb-lite:consensus disorder prediction; SUPERFAMILY:SSF51905; Pfam:PF00732:GMC oxidoreductase; MapolyID:Mapoly0065s0052.1	PKS/CHS-like	Secondary metabolism, Phenylpropanoid
Mp3g18860	0.508856	5.86378	7.86632	0.0050364	0.0521905	0.023038	31.3691	26.5961	28.1584	18.0085	23.9755	19.3778	Mapoly0142s0009	PF04928	Poly(A) polymerase central domain	1.2e-05	KOG:KOG1906:DNA polymerase sigma; C-term missing; [L]; Gene3D:G3DSA:1.10.1410.10; MobiDBLite:mobidb-lite:consensus disorder prediction; CDD:cd05402:NT_PAP_TUTase; SUPERFAMILY:SSF81301; SUPERFAMILY:SSF81631; Gene3D:G3DSA:3.30.460.10; MapolyID:Mapoly0142s0009.1	-	-
Mp2g02630	-0.916343	1.6793	7.85594	0.00506541	0.052451	0.0650344	3.27019	3.93021	4.04606	9.10398	5.56804	6.75435	Mapoly0075s0025	-	-	-	MobiDBLite:mobidb-lite:consensus disorder prediction; MapolyID:Mapoly0075s0025.1	-	-
Mp6g17930	1.44165	2.40916	7.85192	0.00507668	0.0525275	0.176727	10.0134	5.29873	2.65294	1.55244	2.82996	2.333	Mapoly0038s0001	PF00264	Common central domain of tyrosinase	3.1e-36	Gene3D:G3DSA:1.10.1280.10; ProSitePatterns:PS00498:Tyrosinase and hemocyanins CuB-binding region signature.; Pfam:PF12142:Polyphenol oxidase middle domain; ProSitePatterns:PS00497:Tyrosinase CuA-binding region signature.; PRINTS:PR00092:Tyrosinase copper-binding domain signature; Pfam:PF12143:Protein of unknown function (DUF_B2219); SUPERFAMILY:SSF48056; Pfam:PF00264:Common central domain of tyrosinase; MapolyID:Mapoly0038s0001.2	MpPPO10	Secondary metabolism
Mp1g04650	1.75371	4.92394	7.84343	0.00510057	0.0527345	0.265548	15.1335	13.7351	71.5896	8.93172	10.7494	10.5764	Mapoly0005s0142	PF01633	Choline/ethanolamine kinase	1.1e-67	KEGG:K14156:CHK; choline/ethanolamine kinase [EC:2.7.1.32 2.7.1.82]; KOG:KOG2686:Choline kinase; [M]; SUPERFAMILY:SSF56112; Pfam:PF01633:Choline/ethanolamine kinase; Gene3D:G3DSA:3.90.1200.10; CDD:cd05157:ETNK_euk; Gene3D:G3DSA:3.30.200.20; MapolyID:Mapoly0005s0142.1	-	-
Mp4g23630	0.619841	5.23748	7.8235	0.00515711	0.0532783	0.0342433	45.1187	39.792	40.2672	21.5604	34.6425	26.4033	Mapoly0020s0126	PF00182	Chitinase class I	5.4e-57	KOG:KOG4742:Predicted chitinase; N-term missing; [R]; SUPERFAMILY:SSF53955; Gene3D:G3DSA:1.10.530.10; Coils:Coil; MobiDBLite:mobidb-lite:consensus disorder prediction; Gene3D:G3DSA:3.30.20.10; CDD:cd00325:chitinase_glyco_hydro_19; Pfam:PF00182:Chitinase class I; SUPERFAMILY:SSF53474; MapolyID:Mapoly0020s0126.1	GH19.9	Cell wall
Mp3g16660	-0.408044	6.89399	7.82205	0.00516125	0.0532804	0.0150119	49.6921	45.3117	50.3998	61.003	62.587	72.2012	Mapoly0004s0005	PF00141	Peroxidase	1.2e-67	KEGG:K00864:glpK, GK; glycerol kinase [EC:2.7.1.30]; KOG:KOG2517:Ribulose kinase and related carbohydrate kinases; [G]; SUPERFAMILY:SSF53067; PIRSF:PIRSF000538; Gene3D:G3DSA:3.30.420.40; Pfam:PF00370:FGGY family of carbohydrate kinases, N-terminal domain; ProSitePatterns:PS00445:FGGY family of carbohydrate kinases signature 2.; TIGRFAM:TIGR01311:glycerol_kin: glycerol kinase; Pfam:PF02782:FGGY family of carbohydrate kinases, C-terminal domain; MapolyID:Mapoly0004s0005.1	-	-
Mp2g09150	0.492394	4.59314	7.80778	0.00520218	0.0536213	0.0209402	29.4717	26.4334	27.6541	21.5997	20.1783	18.3954	Mapoly0015s0198	PF01569	PAP2 superfamily	1.2e-09	SUPERFAMILY:SSF48317; Gene3D:G3DSA:1.10.606.20; Pfam:PF01569:PAP2 superfamily; CDD:cd03398:PAP2_haloperoxidase; MapolyID:Mapoly0015s0198.1	-	-
Mp6g00510	-0.641281	7.40742	7.80805	0.00520139	0.0536213	0.0374549	143.853	109.656	96.3783	218.626	191.522	142.382	Mapoly0104s0015	PF00112	Papain family cysteine protease	8.7e-47	KEGG:K08568:CTSZ; cathepsin X [EC:3.4.18.1]; KOG:KOG1543:Cysteine proteinase Cathepsin L; N-term missing; [O]; Pfam:PF00112:Papain family cysteine protease; SUPERFAMILY:SSF54001; ProSitePatterns:PS00640:Eukaryotic thiol (cysteine) proteases asparagine active site.; Gene3D:G3DSA:3.90.70.10; PRINTS:PR00705:Papain cysteine protease (C1) family signature; SMART:SM00645; MapolyID:Mapoly0104s0015.1	-	-
Mp1g15980	0.833885	4.5291	7.79816	0.00522994	0.0538664	0.0619315	26.7554	48.3769	40.9007	15.8999	25.7784	24.4116	Mapoly0033s0062	PF17217	UPA domain	0.00017	MobiDBLite:mobidb-lite:consensus disorder prediction; MapolyID:Mapoly0033s0062.1	orphan gene	pseudogene
Mp8g07120	-0.437786	6.80259	7.79262	0.005246	0.0539907	0.0173618	68.6218	60.5239	54.2108	80.4854	89.742	81.539	Mapoly0013s0080	PF07714	Protein tyrosine kinase	7.4e-31	KOG:KOG1187:Serine/threonine protein kinase; [T]; MobiDBLite:mobidb-lite:consensus disorder prediction; Pfam:PF00069:Protein kinase domain; Coils:Coil; PIRSF:PIRSF000654; SUPERFAMILY:SSF56112; Gene3D:G3DSA:3.30.200.20; Pfam:PF07714:Protein tyrosine kinase; ProSiteProfiles:PS50011:Protein kinase domain profile.; MapolyID:Mapoly0013s0080.1	RLK-Pelle_LysM	Receptor-like Kinase (RLK)
Mp2g12430	1.67284	0.755556	7.78414	0.00527068	0.0541694	0.223729	6.73194	4.61003	1.89554	0.807988	2.30024	1.13946	Mapoly0026s0128	PF02298	Plastocyanin-like domain	5.7e-23	ProSiteProfiles:PS51485:Phytocyanin domain profile.; SUPERFAMILY:SSF49503; ProSitePatterns:PS00079:Multicopper oxidases signature 1.; CDD:cd04216:Phytocyanin; ProDom:PD003122:COPPER METAL-BINDING BLUE ELECTRON COPPER-BINDING PRECURSOR PHYTOCYANIN SIGNAL GLYCOPROTEIN EARLY; Pfam:PF02298:Plastocyanin-like domain; Gene3D:G3DSA:2.60.40.420; MapolyID:Mapoly0026s0128.1	-	-
Mp6g17040	-1.11167	0.0686167	7.78391	0.00527136	0.0541694	0.0766149	0.753337	0.438502	0.991661	1.78514	1.48653	1.47945	Mapoly0144s0011	-	-	-	MapolyID:Mapoly0144s0011.1	orphan gene	pseudogene
Mp2g05610	-0.563178	6.5762	7.77773	0.00528942	0.0543138	0.0288595	123.174	96.6085	78.7489	160.819	151.362	134.755	Mapoly0021s0017	PF03776	Septum formation topological specificity factor MinE	3e-14	Pfam:PF03776:Septum formation topological specificity factor MinE; MapolyID:Mapoly0021s0017.1	-	-
Mp1g25230	0.971517	0.738237	7.77467	0.00529838	0.0543645	0.0660183	7.85216	12.1328	11.6518	6.21925	5.07089	4.90295	Mapoly0061s0002	-	-	-	MobiDBLite:mobidb-lite:consensus disorder prediction; MapolyID:Mapoly0061s0002.1	orphan gene	pseudogene
Mp1g09210	3.62544	3.62362	7.76397	0.00532986	0.0546095	0.987222	1.06438	2.83224	61.1026	1.18459	1.45475	2.7258	Mapoly0036s0157	-	-	-	MobiDBLite:mobidb-lite:consensus disorder prediction; MapolyID:Mapoly0036s0157.1	-	-
Mp3g20300	2.36568	4.72441	7.76382	0.00533032	0.0546095	0.468552	16.1464	17.4821	159.144	13.5034	11.853	12.6528	Mapoly0049s0003	-	-	-	MapolyID:Mapoly0049s0003.1	-	-
Mp3g00050	0.449068	7.5113	7.75946	0.0053432	0.0547001	0.0184768	68.8895	86.6408	88.5827	56.9151	58.9382	65.6045	Mapoly0007s0005	PF06957	Coatomer (COPI) alpha subunit C-terminus	1.9e-163	KEGG:K05236:COPA, RET1; coatomer subunit alpha; KOG:KOG0292:Vesicle coat complex COPI, alpha subunit; [U]; SMART:SM00320; ProSiteProfiles:PS50082:Trp-Asp (WD) repeats profile.; SUPERFAMILY:SSF50978; Pfam:PF04053:Coatomer WD associated region; ProSitePatterns:PS00678:Trp-Asp (WD) repeats signature.; Gene3D:G3DSA:1.25.40.470; CDD:cd00200:WD40; PRINTS:PR00320:G protein beta WD-40 repeat signature; SUPERFAMILY:SSF51004; ProSiteProfiles:PS50294:Trp-Asp (WD) repeats circular profile.; MobiDBLite:mobidb-lite:consensus disorder prediction; PIRSF:PIRSF003354; Pfam:PF06957:Coatomer (COPI) alpha subunit C-terminus; Gene3D:G3DSA:2.130.10.10; Pfam:PF00400:WD domain, G-beta repeat; MapolyID:Mapoly0007s0005.1	-	-
Mp1g05180	0.972081	1.35775	7.75286	0.00536275	0.054776	0.0733739	2.18885	2.25762	1.33188	0.951371	0.842983	1.19561	Mapoly0005s0090	PF00067	Cytochrome P450	1.1e-59	KEGG:K20495:CYP704B1; long-chain fatty acid omega-monooxygenase [EC:1.14.14.80]; KOG:KOG0157:Cytochrome P450 CYP4/CYP19/CYP26 subfamilies; [QI]; Gene3D:G3DSA:1.10.630.10; PRINTS:PR00463:E-class P450 group I signature; PRINTS:PR00385:P450 superfamily signature; Pfam:PF00067:Cytochrome P450; SUPERFAMILY:SSF48264; MapolyID:Mapoly0005s0090.1	MpCYP704-like	P450, Secondary metabolism
Mp4g12400	0.402608	7.07335	7.75552	0.00535487	0.054776	0.014772	84.867	88.5045	92.5663	61.2977	70.9462	71.8436	Mapoly0174s0002	PF07779	10 TM Acyl Transferase domain found in Cas1p	9.7e-99	KEGG:K03377:CASD1; N-acetylneuraminate 9-O-acetyltransferase [EC:2.3.1.45]; KOG:KOG1699:O-acetyltransferase; [R]; Pfam:PF07779:10 TM Acyl Transferase domain found in Cas1p; MapolyID:Mapoly0174s0002.4	-	-
Mp6g06780	-0.634834	4.51115	7.75304	0.00536221	0.054776	0.0356774	11.1762	9.74744	14.7554	17.8828	21.2371	17.0234	Mapoly0173s0023	PF00067	Cytochrome P450	8.2e-70	KEGG:K15001:CYP4; cytochrome P450 family 4 [EC:1.14.-.-]; KOG:KOG0157:Cytochrome P450 CYP4/CYP19/CYP26 subfamilies; [QI]; SUPERFAMILY:SSF48264; PRINTS:PR00385:P450 superfamily signature; Pfam:PF00067:Cytochrome P450; ProSitePatterns:PS00086:Cytochrome P450 cysteine heme-iron ligand signature.; Gene3D:G3DSA:1.10.630.10; PRINTS:PR00463:E-class P450 group I signature; MapolyID:Mapoly0173s0023.1	MpCYP704K1	P450, Secondary metabolism
Mp1g08300	-0.381617	8.001	7.74377	0.00538981	0.055011	0.013386	160.532	155.227	145.231	197.791	190.926	220.648	Mapoly0036s0073	PF00571	CBS domain	2.8e-27	KEGG:K07744:K07744; transcriptional regulator; KOG:KOG1764:5'-AMP-activated protein kinase, gamma subunit; N-term missing; [C]; ProSiteProfiles:PS51371:CBS domain profile.; SMART:SM00116; SUPERFAMILY:SSF54631; CDD:cd02205:CBS_pair; Pfam:PF00571:CBS domain; Gene3D:G3DSA:3.10.580.10; MapolyID:Mapoly0036s0073.2	-	-
Mp6g19220	1.41237	-1.18281	7.73626	0.00541229	0.0551823	0.0937749	0.931859	1.40887	1.1948	0.302489	0.318408	0.737381	Mapoly0045s0141	-	-	-	MobiDBLite:mobidb-lite:consensus disorder prediction; MapolyID:Mapoly0045s0141.1	conserved probable ncRNA	conserved probable ncRNA
Mp3g11570	1.09572	0.633526	7.73485	0.00541651	0.0551823	0.0873673	0.818434	1.52108	1.50495	0.53134	0.549072	0.743838	Mapoly0037s0040	PF12171	Zinc-finger double-stranded RNA-binding	4.6e-06	ProSiteProfiles:PS50157:Zinc finger C2H2 type domain profile.; ProSitePatterns:PS00028:Zinc finger C2H2 type domain signature.; SMART:SM00355; SUPERFAMILY:SSF48695; MapolyID:Mapoly0037s0040.1	no-name TF	transcription factor, C2H2-ZnF
Mp4g19900	-0.540216	6.47938	7.73408	0.00541882	0.0551823	0.0266634	51.3831	43.4452	40.5175	65.0018	78.7729	55.5305	Mapoly0126s0004	PF01384	Phosphate transporter family	1.2e-109	KEGG:K14640:SLC20A, PIT; solute carrier family 20 (sodium-dependent phosphate transporter); KOG:KOG2493:Na+/Pi symporter; [P]; Pfam:PF01384:Phosphate transporter family; MapolyID:Mapoly0126s0004.1	-	-
Mp4g03950	0.62682	3.58143	7.73019	0.00543051	0.0552598	0.033682	13.7616	13.4195	13.5918	10.6899	8.22887	7.77702	Mapoly0044s0079	PF01501	Glycosyl transferase family 8	8.7e-40	Gene3D:G3DSA:3.90.550.10; MobiDBLite:mobidb-lite:consensus disorder prediction; Pfam:PF01501:Glycosyl transferase family 8; SUPERFAMILY:SSF53448; MapolyID:Mapoly0044s0079.1	GT8.9	Cell wall
Mp4g22700	2.48792	-0.502596	7.72181	0.00545578	0.0554753	0.454469	1.91393	1.06259	0.300378	0.0611093	0.450277	0.0947971	Mapoly0020s0040	PF07690	Major Facilitator Superfamily	1.2e-20	KOG:KOG2533:Permease of the major facilitator superfamily; [G]; CDD:cd06174:MFS; ProSiteProfiles:PS50850:Major facilitator superfamily (MFS) profile.; Pfam:PF07690:Major Facilitator Superfamily; SUPERFAMILY:SSF103473; Gene3D:G3DSA:1.20.1250.20; MobiDBLite:mobidb-lite:consensus disorder prediction; MapolyID:Mapoly0020s0040.1	-	-
Mp3g01030	0.450924	6.19458	7.72004	0.00546111	0.0554879	0.0184666	70.532	84.6513	71.8573	57.0987	49.9525	61.4835	Mapoly0007s0099	PF13606	Ankyrin repeat	0.0021	MobiDBLite:mobidb-lite:consensus disorder prediction; Coils:Coil; MapolyID:Mapoly0007s0099.9	-	-
Mp1g07210	0.748838	2.40666	7.70531	0.00550587	0.0559007	0.0457941	6.70775	6.23746	7.16983	4.75643	3.81625	3.50889	Mapoly0043s0114	PF04103	CD20-like family	2.2	MapolyID:Mapoly0043s0114.1	-	-
MpVg01285a	1.71036	-1.66801	7.7035	0.0055114	0.0559149	0.127041	0.397613	0.490938	0.356864	0.0430228	0.277382	0.10011	-	-	-	-	0	rRNA	rRNA
Mp2g05380	1.04176	6.75135	7.70166	0.00551701	0.05593	0.0991045	30.7287	36.5919	78.9737	18.2988	26.4794	27.3772	Mapoly0031s0192	-	-	-	MobiDBLite:mobidb-lite:consensus disorder prediction; MapolyID:Mapoly0031s0192.1	-	-
Mp4g02850	-0.473658	5.39044	7.69576	0.00553508	0.0560711	0.0201367	29.1845	27.8273	25.6296	43.7692	35.2931	37.2653	Mapoly0080s0014	PF13019	Telomere stability and silencing	2.6e-31	KOG:KOG2827:Uncharacterized conserved protein; C-term missing; [S]; SUPERFAMILY:SSF54236; MobiDBLite:mobidb-lite:consensus disorder prediction; Pfam:PF13019:Silencing defective 2 N-terminal ubiquitin domain; Coils:Coil; Gene3D:G3DSA:3.10.20.90; MapolyID:Mapoly0080s0014.2	-	-
Mp8g14480	-0.471066	6.09853	7.69194	0.00554681	0.056148	0.0202182	42.5643	37.2878	31.2389	49.9976	53.5215	52.6425		PF13650	Aspartyl protease	1.2e-08	SUPERFAMILY:SSF52540; Gene3D:G3DSA:3.80.10.10; SUPERFAMILY:SSF52047; Pfam:PF08477:Ras of Complex, Roc, domain of DAPkinase; Gene3D:G3DSA:3.40.50.300	-	-
Mp2g05080	0.703537	3.18065	7.6857	0.00556602	0.0563003	0.0423354	4.79897	4.3444	6.326	3.08681	3.49648	3.04857	Mapoly0031s0162	-	-	-	MapolyID:Mapoly0031s0162.1	orphan gene	pseudogene
Mp4g23890	0.589276	8.36601	7.6811	0.0055802	0.0564017	0.0322563	803.799	727.055	1129.03	521.699	673.228	597.813	Mapoly0020s0148	-	-	-	MapolyID:Mapoly0020s0148.2	-	-
Mp3g20370	-2.31746	2.04744	7.67366	0.00560325	0.0565925	0.448207	4.38402	0.360867	1.34072	17.7095	6.29151	6.81901	Mapoly0149s0003	PF00722	Glycosyl hydrolases family 16	5.1e-48	PIRSF:PIRSF005604; ProSiteProfiles:PS51762:Glycosyl hydrolases family 16 (GH16) domain profile.; ProSitePatterns:PS01034:Glycosyl hydrolases family 16 active sites.; SUPERFAMILY:SSF49899; Gene3D:G3DSA:2.60.120.200; Pfam:PF06955:Xyloglucan endo-transglycosylase (XET) C-terminus; Pfam:PF00722:Glycosyl hydrolases family 16; MapolyID:Mapoly0149s0003.1	GH16.23	Cell wall
Mp2g03810	0.398982	7.38885	7.67086	0.00561198	0.0566384	0.0147163	125.982	142.332	131.581	102.251	93.3751	112.134	Mapoly0031s0037	PF03908	Sec20	1.1e-06	KEGG:K08494:NSPN; novel plant SNARE; Pfam:PF03908:Sec20; ProSiteProfiles:PS50192:t-SNARE coiled-coil homology domain profile.; Coils:Coil; CDD:cd15861:SNARE_SNAP25N_23N_29N_SEC9N; SMART:SM00397; SUPERFAMILY:SSF58038; Gene3D:G3DSA:1.20.5.110; MapolyID:Mapoly0031s0037.1	MpNPSN1	Ortholog of Arabidopsis NPSN1 genes
Mp5g08570	0.516518	5.32024	7.65523	0.0056608	0.0570602	0.0241861	32.9841	28.8296	26.0122	23.6406	19.9139	18.6378	Mapoly0086s0062	PF00931	NB-ARC domain	1.1e-37	KOG:KOG1577:Aldo/keto reductase family proteins; [R]; PRINTS:PR00069:Aldo-keto reductase signature; CDD:cd06660:Aldo_ket_red; Gene3D:G3DSA:3.20.20.100; ProSitePatterns:PS00798:Aldo/keto reductase family signature 1.; Pfam:PF00248:Aldo/keto reductase family; ProSitePatterns:PS00063:Aldo/keto reductase family putative active site signature.; SUPERFAMILY:SSF51430; PIRSF:PIRSF000097; MapolyID:Mapoly0086s0062.1	-	-
Mp2g06530	-0.910855	0.657962	7.65478	0.0056622	0.0570602	0.0546009	1.26085	1.18189	1.07775	2.45569	2.4126	1.8503	Mapoly0021s0110	PF12796	Ankyrin repeats (3 copies)	7.7e-24	KOG:KOG4412:26S proteasome regulatory complex, subunit PSMD10; [O]; Pfam:PF13857:Ankyrin repeats (many copies); ProSiteProfiles:PS50088:Ankyrin repeat profile.; CDD:cd00204:ANK; Pfam:PF13637:Ankyrin repeats (many copies); SMART:SM00248; ProSiteProfiles:PS50297:Ankyrin repeat region circular profile.; MobiDBLite:mobidb-lite:consensus disorder prediction; SUPERFAMILY:SSF48403; Gene3D:G3DSA:1.25.40.20; MapolyID:Mapoly0021s0110.1	-	-
Mp4g00440	-0.451084	6.08418	7.6504	0.00567596	0.0571563	0.0186027	36.6349	36.7063	30.3832	44.5448	51.9694	47.2673	Mapoly0066s0097	PF00955	HCO3- transporter family	3.2e-78	KOG:KOG1172:Na+-independent Cl/HCO3 exchanger AE1 and related transporters (SLC4 family); N-term missing; [P]; MobiDBLite:mobidb-lite:consensus disorder prediction; Pfam:PF00955:HCO3- transporter family; MapolyID:Mapoly0066s0097.1	-	-
Mp3g12200	-0.560648	5.40388	7.64824	0.00568279	0.0571825	0.0286585	43.4854	31.9635	30.369	58.5437	50.1477	49.5185	Mapoly0050s0025	PF07224	Chlorophyllase	3.1e-102	KEGG:K08099:E3.1.1.14; chlorophyllase [EC:3.1.1.14]; SUPERFAMILY:SSF53474; Pfam:PF07224:Chlorophyllase; Gene3D:G3DSA:3.40.50.1820; ProSiteProfiles:PS51257:Prokaryotic membrane lipoprotein lipid attachment site profile.; MapolyID:Mapoly0050s0025.4	-	-
Mp1g24140	-0.460223	7.39846	7.64466	0.00569408	0.0572317	0.0196853	49.3187	45.4055	48.0549	56.2639	76.7511	66.0925	Mapoly0061s0107	PF01852	START domain	1.5e-47	KEGG:K09338:HD-ZIP; homeobox-leucine zipper protein; KOG:KOG0483:Transcription factor HEX, contains HOX and HALZ domains; N-term missing; [K]; MobiDBLite:mobidb-lite:consensus disorder prediction; Pfam:PF08670:MEKHLA domain; Gene3D:G3DSA:3.30.530.20; SMART:SM00234; SMART:SM00389; ProSiteProfiles:PS50071:'Homeobox' domain profile.; Pfam:PF01852:START domain; CDD:cd08875:START_ArGLABRA2_like; CDD:cd00086:homeodomain; SUPERFAMILY:SSF55961; ProSiteProfiles:PS50848:START domain profile.; Pfam:PF00046:Homeodomain; SUPERFAMILY:SSF46689; Gene3D:G3DSA:1.10.10.60; MapolyID:Mapoly0061s0107.1	MpC3HDZ	transcription factor, HD
Mp6g02690	-0.82689	4.56272	7.64401	0.00569613	0.0572317	0.0621998	25.0783	20.9037	15.9128	50.5854	33.7115	26.8621	Mapoly0035s0056	PF13883	Pyridoxamine 5'-phosphate oxidase	4e-48	KOG:KOG3374:Cellular repressor of transcription; [K]; Gene3D:G3DSA:2.30.110.10; SUPERFAMILY:SSF50475; Pfam:PF13883:Pyridoxamine 5'-phosphate oxidase; MapolyID:Mapoly0035s0056.1	-	-
Mp5g18410	0.749025	5.92956	7.64147	0.00570413	0.0572697	0.051809	33.8499	34.8282	51.6103	30.2141	17.0851	25.3564	Mapoly0073s0099	PF12296	Hydrophobic surface binding protein A	7e-28	Pfam:PF17615:Family of unknown function; MapolyID:Mapoly0073s0099.2	-	-
Mp2g02340	0.775956	3.60893	7.62887	0.00574414	0.0576264	0.0535389	5.46279	6.23427	8.82444	3.96322	3.25799	4.94141	Mapoly0130s0041	PF08487	Vault protein inter-alpha-trypsin domain	3.2e-30	SMART:SM00327; ProSiteProfiles:PS51468:VIT domain profile.; Gene3D:G3DSA:3.40.50.410; SMART:SM00609; MobiDBLite:mobidb-lite:consensus disorder prediction; Pfam:PF13768:von Willebrand factor type A domain; ProSiteProfiles:PS50234:VWFA domain profile.; SUPERFAMILY:SSF53300; Pfam:PF08487:Vault protein inter-alpha-trypsin domain; MapolyID:Mapoly0130s0041.1	-	-
Mp2g24650	-1.45584	-1.09394	7.6276	0.00574818	0.0576264	0.104002	0.19798	0.167622	0.426456	0.745483	0.473535	0.957059	Mapoly0207s0003	PF00201	UDP-glucoronosyl and UDP-glucosyl transferase	2.1e-19	KEGG:K00699:UGT; glucuronosyltransferase [EC:2.4.1.17]; KOG:KOG1192:UDP-glucuronosyl and UDP-glucosyl transferase; N-term missing; C-term missing; [GC]; ProSitePatterns:PS00375:UDP-glycosyltransferases signature.; Pfam:PF00201:UDP-glucoronosyl and UDP-glucosyl transferase; Gene3D:G3DSA:3.40.50.2000; SUPERFAMILY:SSF53756; MapolyID:Mapoly0207s0003.2	MpUGT-like	UDP glycosyl transferase, secondary metabolism
Mp6g12610	-0.452331	7.4097	7.61786	0.00577929	0.0578955	0.0190843	189.798	161.263	136.998	220.261	225.595	231.283	Mapoly0059s0086	PF03647	Transmembrane proteins 14C	5.8e-20	KOG:KOG4267:Predicted membrane protein; [S]; Pfam:PF03647:Transmembrane proteins 14C; Gene3D:G3DSA:1.20.58.1140; MobiDBLite:mobidb-lite:consensus disorder prediction; MapolyID:Mapoly0059s0086.1	-	-
Mp5g09040	0.828152	1.82984	7.6164	0.00578398	0.0578996	0.0548073	6.31966	7.25508	8.97267	4.69391	4.35534	3.77561	Mapoly0095s0054	PF01442	Apolipoprotein A1/A4/E domain	3.9e-07	KOG:KOG4744:Uncharacterized conserved protein; N-term missing; [S]; Coils:Coil; Gene3D:G3DSA:1.20.120.20; MobiDBLite:mobidb-lite:consensus disorder prediction; MapolyID:Mapoly0095s0054.2	Putative LEA	Late-embryogenesis abundant protein
Mp5g13130	0.799411	5.0198	7.61176	0.0057989	0.0580061	0.0587584	11.8876	20.0064	22.8769	12.2726	8.30579	11.3571	Mapoly0032s0007	PF06136	Domain of unknown function (DUF966)	1.1e-47	MobiDBLite:mobidb-lite:consensus disorder prediction; Pfam:PF06136:Domain of unknown function (DUF966); MapolyID:Mapoly0032s0007.2	MpSOK	DIX domain protein
Mp5g07620	-0.499474	5.8009	7.60444	0.00582248	0.058199	0.0229346	36.7481	32.2821	25.751	43.7316	45.7822	46.3886	Mapoly0127s0023	-	-	-	SUPERFAMILY:SSF53335; MapolyID:Mapoly0127s0023.1	-	-
Mp2g04820	-1.34352	-0.85832	7.60249	0.00582878	0.058219	0.0927915	0.294888	0.260073	0.705779	1.21249	0.881655	1.08894	Mapoly0031s0137	-	-	-	MobiDBLite:mobidb-lite:consensus disorder prediction; MapolyID:Mapoly0031s0137.1	orphan gene	pseudogene
Mp4g13840	1.24911	4.94952	7.59752	0.00584487	0.0583367	0.142531	19.9108	17.4632	55.7608	15.5414	11.3037	12.9303	Mapoly0070s0097	PF14009	Domain of unknown function (DUF4228)	4.4e-18	MobiDBLite:mobidb-lite:consensus disorder prediction; Pfam:PF14009:Domain of unknown function (DUF4228); MapolyID:Mapoly0070s0097.1	-	-
Mp2g25460	1.33131	-0.963966	7.59198	0.00586284	0.0584299	0.0934294	0.314955	0.352933	0.487757	0.204474	0.0664695	0.167926	Mapoly0025s0132	-	-	-	MobiDBLite:mobidb-lite:consensus disorder prediction; MapolyID:Mapoly0025s0132.1	orphan gene	pseudogene
Mp5g02600	-0.843923	4.19633	7.59285	0.00586001	0.0584299	0.0648307	21.0481	16.4417	13.6435	38.9609	33.5125	20.3987	Mapoly0124s0063	PF00141	Peroxidase	6.5e-67	KEGG:K00430:E1.11.1.7; peroxidase [EC:1.11.1.7]; ProSiteProfiles:PS50873:Plant heme peroxidase family profile.; CDD:cd00693:secretory_peroxidase; SUPERFAMILY:SSF48113; ProSitePatterns:PS00436:Peroxidases active site signature.; Gene3D:G3DSA:1.10.520.10; Pfam:PF00141:Peroxidase; ProSitePatterns:PS00435:Peroxidases proximal heme-ligand signature.; PRINTS:PR00461:Plant peroxidase signature; Gene3D:G3DSA:1.10.420.10; PRINTS:PR00458:Haem peroxidase superfamily signature; MapolyID:Mapoly0124s0063.1	MpPOD61	Peroxidase, ROS scavenging
Mp6g02560	1.48242	4.02509	7.58944	0.00587113	0.0584696	0.197937	11.7554	14.7957	47.9251	8.04142	11.1594	7.82578	Mapoly0035s0043	PF02548	Ketopantoate hydroxymethyltransferase	1.8e-109	KEGG:K00606:panB; 3-methyl-2-oxobutanoate hydroxymethyltransferase [EC:2.1.2.11]; KOG:KOG2949:Ketopantoate hydroxymethyltransferase; [H]; CDD:cd06557:KPHMT-like; Pfam:PF02548:Ketopantoate hydroxymethyltransferase; TIGRFAM:TIGR00222:panB: 3-methyl-2-oxobutanoate hydroxymethyltransferase; SUPERFAMILY:SSF51621; Gene3D:G3DSA:3.20.20.60; Hamap:MF_00156:3-methyl-2-oxobutanoate hydroxymethyltransferase [panB].; MapolyID:Mapoly0035s0043.3	-	-
Mp5g06940	1.59409	-0.952029	7.57668	0.00591283	0.0588415	0.159942	0.841354	0.360984	0.272119	0.206678	0.163166	0.114505	Mapoly0136s0028	PF00450	Serine carboxypeptidase	1.5e-127	KOG:KOG1282:Serine carboxypeptidases (lysosomal cathepsin A); N-term missing; [OE]; ProSitePatterns:PS00131:Serine carboxypeptidases, serine active site.; Pfam:PF00450:Serine carboxypeptidase; Gene3D:G3DSA:3.40.50.1820; PRINTS:PR00724:Carboxypeptidase C serine protease (S10) family signature; SUPERFAMILY:SSF53474; Gene3D:G3DSA:3.40.50.12670; MapolyID:Mapoly0136s0028.2	conserved SM enzyme (unanotated)	Secondary metabolism
Mp7g08940	-0.509974	10.377	7.56854	0.00593957	0.0590643	0.0246115	2230.24	1820.96	1513.54	2427.03	2954.24	2647.87	Mapoly0068s0047	PF00504	Chlorophyll A-B binding protein	4.2e-52	KEGG:K08914:LHCB3; light-harvesting complex II chlorophyll a/b binding protein 3; Gene3D:G3DSA:1.10.3460.10; Pfam:PF00504:Chlorophyll A-B binding protein; SUPERFAMILY:SSF103511; MapolyID:Mapoly0068s0047.1	-	-
Mp1g11770	-0.514503	9.11245	7.56222	0.00596044	0.0591849	0.0250348	498.498	371.265	396.646	627.893	687.845	516.219	Mapoly0014s0050	PF02577	Bifunctional nuclease	1.8e-22	Gene3D:G3DSA:3.10.690.10; SUPERFAMILY:SSF103256; Pfam:PF02577:Bifunctional nuclease; Coils:Coil; ProSiteProfiles:PS51658:Bifunctional nuclease (BFN) domain profile.; MapolyID:Mapoly0014s0050.1	-	-
Mp1g25850	-0.537354	5.50552	7.56274	0.00595873	0.0591849	0.0266283	32.0898	27.7587	24.1712	40.8488	46.8921	35.8059	Mapoly0002s0291	PF01758	Sodium Bile acid symporter family	5e-35	KOG:KOG2718:Na+-bile acid cotransporter; [P]; Pfam:PF01758:Sodium Bile acid symporter family; Gene3D:G3DSA:1.20.1530.20; Coils:Coil; MapolyID:Mapoly0002s0291.1	-	-
Mp7g17260	0.401899	5.79236	7.55832	0.00597337	0.0592606	0.0147688	32.7372	32.0053	31.0113	24.1259	25.1769	24.1889	Mapoly0051s0063	PF00892	EamA-like transporter family	1e-13	MobiDBLite:mobidb-lite:consensus disorder prediction; Pfam:PF00892:EamA-like transporter family; SUPERFAMILY:SSF103481; MapolyID:Mapoly0051s0063.3	-	-
Mp3g14960	-0.405232	7.74649	7.55728	0.00597681	0.0592606	0.015455	153.134	132.338	127.496	171.371	191.976	191.23	Mapoly0004s0176	PF12697	Alpha/beta hydrolase family	1.9e-14	Gene3D:G3DSA:3.40.50.1820; Pfam:PF12697:Alpha/beta hydrolase family; SUPERFAMILY:SSF53474; MapolyID:Mapoly0004s0176.1	orphan gene	pseudogene
Mp4g01740	-0.750457	5.19569	7.55521	0.00598367	0.0592852	0.0522224	17.4043	13.526	10.6963	28.9931	24.6304	17.2657	Mapoly0098s0026	PF00082	Subtilase family	6.5e-40	KOG:KOG1114:Tripeptidyl peptidase II; N-term missing; C-term missing; [O]; SUPERFAMILY:SSF52743; ProSitePatterns:PS00138:Serine proteases, subtilase family, serine active site.; CDD:cd02120:PA_subtilisin_like; Gene3D:G3DSA:3.50.30.30; CDD:cd04852:Peptidases_S8_3; Pfam:PF17766:Fibronectin type-III domain; Pfam:PF00082:Subtilase family; Gene3D:G3DSA:2.60.40.2310; PRINTS:PR00723:Subtilisin serine protease family (S8) signature; Gene3D:G3DSA:3.30.70.80; Pfam:PF05922:Peptidase inhibitor I9; Gene3D:G3DSA:3.40.50.200; MapolyID:Mapoly0098s0026.2	-	-
Mp8g08410	0.443957	5.79094	7.54956	0.00600249	0.0594281	0.0181537	24.6456	27.7024	30.021	19.0876	20.8693	21.4753	Mapoly0063s0077	PF00646	F-box domain	2.1e-06	KOG:KOG4441:Proteins containing BTB/POZ and Kelch domains, involved in regulatory/signal transduction processes; N-term missing; [TR]; TIGRFAM:TIGR01640:F_box_assoc_1: F-box protein interaction domain; SMART:SM00256; SUPERFAMILY:SSF81383; SUPERFAMILY:SSF117281; ProSiteProfiles:PS50181:F-box domain profile.; Gene3D:G3DSA:2.120.10.80; Gene3D:G3DSA:1.20.1280.50; Pfam:PF00646:F-box domain; MapolyID:Mapoly0063s0077.1	-	-
Mp7g17600	0.898739	0.527436	7.54319	0.00602375	0.0595761	0.0527086	1.58015	1.20626	1.61195	0.756779	0.774478	0.860911	Mapoly0051s0098	-	-	-	MapolyID:Mapoly0051s0098.1	orphan gene	pseudogene
Mp6g02020	0.718954	3.50837	7.54244	0.00602623	0.0595761	0.0461158	10.7253	9.89931	9.09473	7.56155	4.40998	6.29526	Mapoly0052s0003	PF00067	Cytochrome P450	6e-85	KEGG:K15639:CYP734A1, BAS1; PHYB activation tagged suppressor 1 [EC:1.14.-.-]; KOG:KOG0157:Cytochrome P450 CYP4/CYP19/CYP26 subfamilies; [QI]; Pfam:PF00067:Cytochrome P450; ProSitePatterns:PS00086:Cytochrome P450 cysteine heme-iron ligand signature.; SUPERFAMILY:SSF48264; PRINTS:PR00385:P450 superfamily signature; Gene3D:G3DSA:1.10.630.10; PRINTS:PR00463:E-class P450 group I signature; MapolyID:Mapoly0052s0003.1	MpCYP814-like	P450, Secondary metabolism
Mp2g09050	0.546997	5.65054	7.53562	0.0060491	0.0596494	0.0278029	21.1165	28.5553	24.2718	16.3049	14.7247	20.36	Mapoly0015s0189	PF08389	Exportin 1-like protein	5e-23	KEGG:K14289:XPO5; exportin-5; KOG:KOG2020:Nuclear transport receptor CRM1/MSN5 (importin beta superfamily); C-term missing; [YU]; SUPERFAMILY:SSF48371; Pfam:PF08389:Exportin 1-like protein; MapolyID:Mapoly0015s0189.1	-	-
Mp5g02380	0.472185	4.6256	7.53724	0.00604367	0.0596494	0.0199098	18.806	18.596	16.909	12.4194	14.0172	13.2924	Mapoly0147s0031	PF03016	Exostosin family	1.6e-75	KOG:KOG1021:Acetylglucosaminyltransferase EXT1/exostosin 1; [GMW]; Pfam:PF03016:Exostosin family; MapolyID:Mapoly0147s0031.1	GT47.13	Cell wall
Mp1g05830	-0.444531	5.63043	7.53888	0.00603816	0.0596494	0.0181453	19.2036	20.9483	19.2865	24.5908	29.5717	27.8901	Mapoly0005s0025	PF02537	CrcB-like protein, Camphor Resistance (CrcB)	9e-27	KEGG:K06199:crcB, FEX; fluoride exporter; MobiDBLite:mobidb-lite:consensus disorder prediction; Coils:Coil; Pfam:PF02537:CrcB-like protein, Camphor Resistance (CrcB); MapolyID:Mapoly0005s0025.1	-	-
Mp1g22860	-0.677578	5.32556	7.53498	0.00605126	0.0596494	0.0426825	29.7664	23.6652	16.2229	34.7815	41.2811	36.8773	Mapoly0065s0091	PF09273	Rubisco LSMT substrate-binding	4.6e-25	KEGG:K00592:RBCMT; [ribulose-bisphosphate carboxylase]/[fructose-bisphosphate aldolase]-lysine N-methyltransferase [EC:2.1.1.127 2.1.1.259]; KOG:KOG1337:N-methyltransferase; N-term missing; [R]; Gene3D:G3DSA:3.90.1420.10; Pfam:PF00856:SET domain; MobiDBLite:mobidb-lite:consensus disorder prediction; Pfam:PF09273:Rubisco LSMT substrate-binding; SUPERFAMILY:SSF81822; Gene3D:G3DSA:3.90.1410.10; SUPERFAMILY:SSF82199; ProSiteProfiles:PS50280:SET domain profile.; MapolyID:Mapoly0065s0091.1	-	-
Mp4g20350	0.661121	7.06026	7.52989	0.00606836	0.0597745	0.0412325	2367.96	1735.18	1499.3	1394.24	1275.42	916.522	Mapoly0116s0036	PF01679	Proteolipid membrane potential modulator	1.2e-20	KOG:KOG1773:Stress responsive protein; [R]; Pfam:PF01679:Proteolipid membrane potential modulator; ProSitePatterns:PS01309:Uncharacterized protein family UPF0057 signature.; MapolyID:Mapoly0116s0036.1	-	-
Mp8g05420	-0.784749	2.51807	7.52166	0.00609614	0.0600044	0.052285	1.31592	1.51319	2.10471	2.79296	2.87509	2.94364	Mapoly0081s0043	PF13855	Leucine rich repeat	4.1e-49	KOG:KOG1187:Serine/threonine protein kinase; N-term missing; [T]; Pfam:PF00560:Leucine Rich Repeat; ProSiteProfiles:PS51450:Leucine-rich repeat profile.; ProSitePatterns:PS00107:Protein kinases ATP-binding region signature.; Gene3D:G3DSA:3.80.10.10; SUPERFAMILY:SSF52058; SUPERFAMILY:SSF56112; Gene3D:G3DSA:1.10.510.10; Pfam:PF08263:Leucine rich repeat N-terminal domain; Gene3D:G3DSA:3.30.200.20; SMART:SM00220; Pfam:PF00069:Protein kinase domain; SMART:SM00365; ProSiteProfiles:PS50011:Protein kinase domain profile.; SUPERFAMILY:SSF52047; CDD:cd14066:STKc_IRAK; SMART:SM00369; Pfam:PF13855:Leucine rich repeat; ProSitePatterns:PS00108:Serine/Threonine protein kinases active-site signature.; PRINTS:PR00019:Leucine-rich repeat signature; MapolyID:Mapoly0081s0043.1	LRR-RLK.99	LRR-RLK
Mp6g05900	0.817064	1.88517	7.52024	0.00610096	0.0600083	0.0543612	2.7144	2.01273	2.81381	1.62754	1.28194	1.41038	Mapoly0097s0054	PF01061	ABC-2 type transporter	2.3e-41	KOG:KOG0061:Transporter, ABC superfamily (Breast cancer resistance protein); [Q]; Pfam:PF01061:ABC-2 type transporter; MobiDBLite:mobidb-lite:consensus disorder prediction; ProSitePatterns:PS00211:ABC transporters family signature.; Gene3D:G3DSA:3.40.50.300; Pfam:PF00005:ABC transporter; SUPERFAMILY:SSF52540; SMART:SM00382; ProSiteProfiles:PS50893:ATP-binding cassette, ABC transporter-type domain profile.; MapolyID:Mapoly0097s0054.1	MpABC68	ABC transporter
Mp1g10590	-1.00459	0.538511	7.51533	0.00611759	0.0601282	0.0706231	0.692433	0.621787	0.477088	1.53933	1.10412	0.993204	Mapoly0014s0167	PF12317	Intraflagellar transport complex B protein 46 C terminal	9.5e-83	KEGG:K19682:IFT46; intraflagellar transport protein 46; Pfam:PF12317:Intraflagellar transport complex B protein 46 C terminal; MobiDBLite:mobidb-lite:consensus disorder prediction; MapolyID:Mapoly0014s0167.1	-	-
Mp4g17090	-0.374884	7.74146	7.50795	0.00614273	0.0603315	0.0132994	87.005	78.5964	76.529	110.054	104.731	103.554	Mapoly0148s0010	PF13639	Ring finger domain	1.2e-09	KEGG:K19043:RHF; E3 ubiquitin-protein ligase RHF [EC:2.3.2.27]; KOG:KOG4628:Predicted E3 ubiquitin ligase; N-term missing; [O]; SUPERFAMILY:SSF57850; SMART:SM00184; MobiDBLite:mobidb-lite:consensus disorder prediction; Gene3D:G3DSA:3.30.40.10; ProSiteProfiles:PS50089:Zinc finger RING-type profile.; Pfam:PF13639:Ring finger domain; MapolyID:Mapoly0148s0010.2	-	-
Mp4g10000	0.655312	3.70179	7.50326	0.00615874	0.0603574	0.0383835	17.571	14.611	13.2976	9.20141	11.6416	8.44718	Mapoly0132s0043	PF00722	Glycosyl hydrolases family 16	3.5e-49	ProSitePatterns:PS01034:Glycosyl hydrolases family 16 active sites.; PIRSF:PIRSF005604; Pfam:PF00722:Glycosyl hydrolases family 16; SUPERFAMILY:SSF49899; ProSiteProfiles:PS51762:Glycosyl hydrolases family 16 (GH16) domain profile.; Gene3D:G3DSA:2.60.120.200; CDD:cd02176:GH16_XET; Pfam:PF06955:Xyloglucan endo-transglycosylase (XET) C-terminus; MapolyID:Mapoly0132s0043.1	GH16.32	Cell wall
Mp7g18890	0.495597	5.83418	7.50371	0.00615721	0.0603574	0.0229012	51.7488	48.0734	43.9546	29.923	40.213	33.2621	Mapoly0067s0088	PF02781	Glucose-6-phosphate dehydrogenase, C-terminal domain	1.4e-98	KEGG:K00036:G6PD, zwf; glucose-6-phosphate 1-dehydrogenase [EC:1.1.1.49 1.1.1.363]; KOG:KOG0563:Glucose-6-phosphate 1-dehydrogenase; [G]; Pfam:PF02781:Glucose-6-phosphate dehydrogenase, C-terminal domain; PRINTS:PR00079:Glucose-6-phosphate dehydrogenase signature; SUPERFAMILY:SSF55347; SUPERFAMILY:SSF51735; Pfam:PF00479:Glucose-6-phosphate dehydrogenase, NAD binding domain; Gene3D:G3DSA:3.30.360.10; TIGRFAM:TIGR00871:zwf: glucose-6-phosphate dehydrogenase; Gene3D:G3DSA:3.40.50.720; Hamap:MF_00966:Glucose-6-phosphate 1-dehydrogenase [zwf].; MapolyID:Mapoly0067s0088.4	-	-
Mp1g13260	-0.515286	6.91813	7.50457	0.00615428	0.0603574	0.0250895	75.4469	76.2054	95.2602	115.648	100.011	142.795	Mapoly0019s0096	PF05687	BES1/BZR1 plant transcription factor, N-terminal	1.9e-50	MobiDBLite:mobidb-lite:consensus disorder prediction; Pfam:PF05687:BES1/BZR1 plant transcription factor, N-terminal; MapolyID:Mapoly0019s0096.1	MpBZR2	transcription factor, BZR/BES
Mp4g16850	0.53959	5.12676	7.49513	0.0061866	0.0605429	0.0269171	26.2232	33.3813	24.5229	20.0545	17.1082	21.5562	Mapoly0148s0035	PF00201	UDP-glucoronosyl and UDP-glucosyl transferase	9.5e-18	KEGG:K12356:UGT72E; coniferyl-alcohol glucosyltransferase [EC:2.4.1.111]; KOG:KOG1192:UDP-glucuronosyl and UDP-glucosyl transferase; N-term missing; C-term missing; [GC]; SUPERFAMILY:SSF53756; Pfam:PF00201:UDP-glucoronosyl and UDP-glucosyl transferase; Gene3D:G3DSA:3.40.50.2000; MapolyID:Mapoly0148s0035.2	MpUGT-like	UDP glycosyl transferase, secondary metabolism
Mp1g28240	-0.793289	8.74071	7.49601	0.00618359	0.0605429	0.0596767	172.365	174.925	88.4711	209.359	303.619	251.753	Mapoly0002s0054	PF04570	zinc-finger of the FCS-type, C2-C2	2.2e-22	MobiDBLite:mobidb-lite:consensus disorder prediction; ProSiteProfiles:PS51795:Zinc finger FLZ-type profile.; Pfam:PF04570:zinc-finger of the FCS-type, C2-C2; MapolyID:Mapoly0002s0054.1	-	-
Mp8g06360	2.05454	4.84141	7.48741	0.00621319	0.0607153	0.374685	9.18039	11.0098	69.4131	5.50263	7.58369	8.84912	Mapoly0013s0154	PF00394	Multicopper oxidase	6.6e-45	KEGG:K00423:E1.10.3.3; L-ascorbate oxidase [EC:1.10.3.3]; KOG:KOG1263:Multicopper oxidases; [Q]; SUPERFAMILY:SSF49503; Gene3D:G3DSA:2.60.40.420; Pfam:PF07732:Multicopper oxidase; ProSitePatterns:PS00079:Multicopper oxidases signature 1.; TIGRFAM:TIGR03388:ascorbase: L-ascorbate oxidase; Pfam:PF00394:Multicopper oxidase; ProSitePatterns:PS00080:Multicopper oxidases signature 2.; Pfam:PF07731:Multicopper oxidase; MapolyID:Mapoly0013s0154.1	-	-
Mp5g02950	0.461462	4.94084	7.48818	0.00621054	0.0607153	0.019365	55.4052	57.6439	60.5644	46.5274	39.3945	41.8362	Mapoly0124s0028	PF04588	Hypoxia induced protein conserved region	5.3e-19	KOG:KOG4431:Uncharacterized protein, induced by hypoxia; [R]; Pfam:PF04588:Hypoxia induced protein conserved region; MobiDBLite:mobidb-lite:consensus disorder prediction; ProSiteProfiles:PS51503:HIG1 domain profile.; MapolyID:Mapoly0124s0028.1	-	-
Mp2g09560	-0.466098	6.55764	7.47427	0.00625871	0.061116	0.0205013	123.684	129.585	146.397	157.618	204.876	197.519	Mapoly0158s0027	-	-	-	MobiDBLite:mobidb-lite:consensus disorder prediction; Coils:Coil; MapolyID:Mapoly0158s0027.1	orphan gene	pseudogene
Mp7g16910	-0.531601	6.29698	7.46839	0.00627918	0.0612717	0.0266952	51.5984	53.011	70.1516	89.342	71.807	95.3087	Mapoly0051s0029	PF01722	BolA-like protein	9.1e-27	KEGG:K22066:BOLA1; BolA-like protein 1; KOG:KOG2313:Stress-induced protein UVI31+; [T]; Coils:Coil; Pfam:PF01722:BolA-like protein; SUPERFAMILY:SSF82657; Pfam:PF13837:Myb/SANT-like DNA-binding domain; Gene3D:G3DSA:3.30.300.90; MapolyID:Mapoly0051s0029.1	MpTRIHELIX19	transcription factor, Trihelix
Mp8g04790	1.12842	1.70105	7.46293	0.00629823	0.0614134	0.109349	3.83158	4.02923	2.19038	0.966489	1.98467	1.74507	Mapoly0217s0003	-	-	-	MapolyID:Mapoly0217s0003.1	orphan gene	pseudogene
Mp5g16580	0.609397	4.56621	7.4607	0.00630603	0.0614453	0.0342514	53.5104	42.408	36.8544	31.5846	31.7895	24.7728	Mapoly0117s0048	PF01477	PLAT/LH2 domain	3.8e-11	SUPERFAMILY:SSF49723; ProSiteProfiles:PS50095:PLAT domain profile.; Gene3D:G3DSA:2.60.60.20; Pfam:PF01477:PLAT/LH2 domain; MapolyID:Mapoly0117s0048.1	-	-
Mp1g25130	1.0538	0.370471	7.44337	0.00636706	0.0619953	0.0795205	2.45998	1.41331	1.64013	1.00386	0.672442	0.990987	Mapoly0061s0012	-	-	-	MobiDBLite:mobidb-lite:consensus disorder prediction; MapolyID:Mapoly0061s0012.1	orphan gene	pseudogene
Mp7g06790	-0.4065	11.4534	7.43566	0.00639438	0.0622166	0.0159511	4675.49	4392.48	3846.04	5245.12	6155.89	5951.24	Mapoly0199s0012	PF00504	Chlorophyll A-B binding protein	4.3e-49	KEGG:K08913:LHCB2; light-harvesting complex II chlorophyll a/b binding protein 2; Pfam:PF00504:Chlorophyll A-B binding protein; SUPERFAMILY:SSF103511; Gene3D:G3DSA:1.10.3460.10; MapolyID:Mapoly0199s0012.1	-	-
Mp3g22390	0.428542	6.4474	7.4259	0.00642915	0.06251	0.0173889	233.489	263.809	258.024	185.927	168.6	215.121	Mapoly0024s0017	PF06376	Arabinogalactan peptide	3.7e-17	Pfam:PF06376:Arabinogalactan peptide; MapolyID:Mapoly0024s0017.1	-	-
Mp3g01070	-0.479385	6.95413	7.42136	0.00644541	0.0626232	0.0219472	54.1474	49.675	69.3467	86.6089	80.8061	77.3771		PF16095	C-terminal of Roc, COR, domain	7.6e-07	Gene3D:G3DSA:3.40.50.300; SUPERFAMILY:SSF52540	-	-
Mp3g15240	0.672955	3.99297	7.41585	0.00646516	0.06277	0.0415656	7.61556	8.09099	11.2859	5.25076	5.10095	6.83734	Mapoly0004s0148	PF00514	Armadillo/beta-catenin-like repeat	1.1e-53	KOG:KOG4224:Armadillo repeat protein VAC8 required for vacuole fusion, inheritance and cytosol-to-vacuole protein targeting; [U]; ProSiteProfiles:PS50176:Armadillo/plakoglobin ARM repeat profile.; MobiDBLite:mobidb-lite:consensus disorder prediction; Gene3D:G3DSA:1.25.10.10; Pfam:PF00514:Armadillo/beta-catenin-like repeat; SUPERFAMILY:SSF48371; SMART:SM00185; SUPERFAMILY:SSF57850; Gene3D:G3DSA:3.30.40.10; Pfam:PF04564:U-box domain; MapolyID:Mapoly0004s0148.1	-	-
Mp3g23520	1.24718	4.96147	7.40744	0.00649548	0.0629958	0.145739	17.3396	15.7202	49.8438	10.2862	14.0662	11.072	Mapoly0024s0128	PF13911	AhpC/TSA antioxidant enzyme	1.9e-16	KOG:KOG4498:Uncharacterized conserved protein; N-term missing; [S]; MobiDBLite:mobidb-lite:consensus disorder prediction; SUPERFAMILY:SSF52833; Pfam:PF13911:AhpC/TSA antioxidant enzyme; MapolyID:Mapoly0024s0128.2	-	-
Mp5g10870	-0.824794	3.10309	7.40682	0.00649772	0.0629958	0.0614104	6.21301	6.13477	6.09367	15.0948	9.84317	8.09563	Mapoly0093s0008	PF02562	PhoH-like protein	0.033	MapolyID:Mapoly0093s0008.1	-	-
Mp2g13190	2.16106	0.0654134	7.39458	0.00654208	0.0633352	0.383983	0.599383	1.44489	3.14804	0.410747	0.0796459	0.670716	Mapoly0026s0053	PF00190	Cupin	1.6e-31	SUPERFAMILY:SSF51182; PRINTS:PR00325:Germin signature; Pfam:PF00190:Cupin; SMART:SM00835; Gene3D:G3DSA:2.60.120.10; MapolyID:Mapoly0026s0053.1	Cupin	Cupin
Mp7g15900	0.402902	6.8559	7.39483	0.00654116	0.0633352	0.0154936	97.2198	102.684	101.88	84.8952	68.236	78.3633	Mapoly0111s0029	PF04716	ETC complex I subunit conserved region	7.1e-27	KEGG:K03949:NDUFA5; NADH dehydrogenase (ubiquinone) 1 alpha subcomplex subunit 5; KOG:KOG3365:NADH:ubiquinone oxidoreductase, NDUFA5/B13 subunit; [C]; Pfam:PF04716:ETC complex I subunit conserved region; MapolyID:Mapoly0111s0029.2	-	-
Mp4g11540	-0.685082	2.74938	7.39261	0.00654923	0.0633591	0.0403391	7.85106	6.73702	5.68795	10.8277	11.2163	11.0696	Mapoly0011s0139	PF15765	Domain of unknown function (DUF4694)	1.8	MobiDBLite:mobidb-lite:consensus disorder prediction; MapolyID:Mapoly0011s0139.1	-	-
Mp3g24620	0.804727	1.16874	7.39037	0.00655741	0.063393	0.0476185	2.28089	2.73775	2.2635	1.31827	1.46368	1.4567	Mapoly0224s0006	-	-	-	MobiDBLite:mobidb-lite:consensus disorder prediction; MapolyID:Mapoly0224s0006.2	orphan gene	pseudogene
Mp4g15100	-1.20703	2.47328	7.38754	0.00656773	0.0634475	0.131939	5.47208	8.09594	3.67511	20.2279	11.3521	8.71636	Mapoly0119s0033	PF02194	PXA domain	0.046	Coils:Coil; MapolyID:Mapoly0119s0033.1	-	-
Mp6g19790	1.02928	2.61462	7.3816	0.00658945	0.0635213	0.0961322	11.0493	12.9931	13.5164	7.77913	3.17137	7.66586	Mapoly0045s0084	PF00011	Hsp20/alpha crystallin family	1.7e-26	KOG:KOG0710:Molecular chaperone (small heat-shock protein Hsp26/Hsp42); N-term missing; [O]; Gene3D:G3DSA:2.60.40.790; SUPERFAMILY:SSF49764; Pfam:PF00011:Hsp20/alpha crystallin family; ProSiteProfiles:PS01031:Small heat shock protein (sHSP) domain profile.; MapolyID:Mapoly0045s0084.1	-	-
Mp1g20700	-0.516467	4.137	7.38338	0.00658292	0.0635213	0.0240122	9.22987	10.0968	8.64306	13.5294	14.4536	12.5885	Mapoly0001s0405	PF01612	3'-5' exonuclease	6.1e-19	KEGG:K22807:WRNexo; werner syndrome-like exonuclease [EC:3.1.11.-]; KOG:KOG4373:Predicted 3'-5' exonuclease; [R]; MobiDBLite:mobidb-lite:consensus disorder prediction; CDD:cd06141:WRN_exo; SUPERFAMILY:SSF53098; SMART:SM00474; Gene3D:G3DSA:3.30.420.10; Pfam:PF01612:3'-5' exonuclease; MapolyID:Mapoly0001s0405.1	-	-
Mp2g06910	-0.955466	7.83885	7.38205	0.00658779	0.0635213	0.0873902	108.389	82.9345	56.6278	107.469	237.874	140.8	Mapoly0021s0144	PF00067	Cytochrome P450	1.2e-71	KOG:KOG0157:Cytochrome P450 CYP4/CYP19/CYP26 subfamilies; [QI]; Pfam:PF00067:Cytochrome P450; SUPERFAMILY:SSF48264; PRINTS:PR00463:E-class P450 group I signature; Gene3D:G3DSA:1.10.630.10; PRINTS:PR00385:P450 superfamily signature; MapolyID:Mapoly0021s0144.1	MpCYP704-like	P450, Secondary metabolism
Mp4g14690	-1.03467	6.40477	7.37401	0.00661731	0.0637446	0.102057	35.6193	23.3938	43.4976	110.942	56.3101	45.555	Mapoly0070s0012	PF04909	Amidohydrolase	3.9e-34	KOG:KOG4245:Predicted metal-dependent hydrolase of the TIM-barrel fold; [R]; Pfam:PF04909:Amidohydrolase; Gene3D:G3DSA:3.20.20.140; SUPERFAMILY:SSF51556; MapolyID:Mapoly0070s0012.1	AMI10	amidohydrolase
Mp5g03820	-1.25292	-1.0503	7.37076	0.0066293	0.0638147	0.0668963	0.452284	0.717997	0.541244	1.56603	1.35224	1.21467	Mapoly0133s0007	-	-	-	MapolyID:Mapoly0133s0007.1	orphan gene	pseudogene
Mp4g13180	-0.448352	5.21671	7.36492	0.00665084	0.0639765	0.0187066	12.7428	10.7479	12.0952	16.6477	15.4128	17.1924		PF08477	Ras of Complex, Roc, domain of DAPkinase	6.7e-09	SUPERFAMILY:SSF52540; Pfam:PF08477:Ras of Complex, Roc, domain of DAPkinase; Coils:Coil; Gene3D:G3DSA:3.40.50.300; SUPERFAMILY:SSF52047; Gene3D:G3DSA:3.80.10.10	-	-
Mp8g04800	1.49288	4.36959	7.36235	0.00666037	0.0639774	0.207334	61.7651	29.2873	18.7199	8.53381	22.2931	8.55454	Mapoly0217s0002	PF07690	Major Facilitator Superfamily	5e-23	KEGG:K02575:NRT, narK, nrtP, nasA; MFS transporter, NNP family, nitrate/nitrite transporter; KOG:KOG2533:Permease of the major facilitator superfamily; [G]; ProSiteProfiles:PS50850:Major facilitator superfamily (MFS) profile.; Gene3D:G3DSA:1.20.1250.20; SUPERFAMILY:SSF103473; Pfam:PF07690:Major Facilitator Superfamily; CDD:cd06174:MFS; MapolyID:Mapoly0217s0002.1	-	-
Mp5g03000	-0.497973	4.62708	7.36359	0.00665578	0.0639774	0.022798	15.1292	17.5005	18.2003	21.8327	25.1085	25.9026	Mapoly0124s0023	PF02458	Transferase family	1e-65	Pfam:PF02458:Transferase family; Gene3D:G3DSA:3.30.559.10; MapolyID:Mapoly0124s0023.1	conserved SM enzyme (unanotated)	Secondary metabolism
Mp5g11190	-0.485666	5.77576	7.34817	0.00671309	0.0644381	0.0224235	73.6193	67.6053	80.2256	119.033	104.895	90.2131	Mapoly0093s0041	PF13637	Ankyrin repeats (many copies)	7.2e-29	KOG:KOG4412:26S proteasome regulatory complex, subunit PSMD10; N-term missing; C-term missing; [O]; Gene3D:G3DSA:1.25.40.20; Pfam:PF12796:Ankyrin repeats (3 copies); CDD:cd00204:ANK; SUPERFAMILY:SSF48403; PRINTS:PR01415:Ankyrin repeat signature; ProSiteProfiles:PS50297:Ankyrin repeat region circular profile.; ProSiteProfiles:PS50088:Ankyrin repeat profile.; SMART:SM00248; MapolyID:Mapoly0093s0041.1	-	-
Mp1g18950	1.72165	4.49686	7.34065	0.00674124	0.0646624	0.273679	8.29791	9.33333	44.916	6.92811	5.97725	6.35514	Mapoly0001s0233	PF04515	Plasma-membrane choline transporter	1.6e-95	KEGG:K15377:SLC44A2_4_5; solute carrier family 44 (choline transporter-like protein), member 2/4/5; KOG:KOG1362:Choline transporter-like protein; [I]; MobiDBLite:mobidb-lite:consensus disorder prediction; Pfam:PF04515:Plasma-membrane choline transporter; MapolyID:Mapoly0001s0233.1	-	-
Mp4g10070	-1.48099	-0.914846	7.33589	0.00675911	0.0647879	0.129318	0.168096	0.400277	0.402318	0.627503	1.40721	0.761812	Mapoly0132s0050	-	-	-	MobiDBLite:mobidb-lite:consensus disorder prediction; MapolyID:Mapoly0132s0050.1	orphan gene	pseudogene
Mp2g14370	-0.372404	6.98712	7.3281	0.00678848	0.0650235	0.0133423	49.3643	48.9978	54.3979	68.6908	64.2021	67.668	Mapoly0042s0064	PF17035	Bromodomain extra-terminal - transcription regulation	2.5e-26	KOG:KOG1474:Transcription initiation factor TFIID, subunit BDF1 and related bromodomain proteins; [K]; ProSiteProfiles:PS50014:Bromodomain profile.; MobiDBLite:mobidb-lite:consensus disorder prediction; CDD:cd05506:Bromo_plant1; Gene3D:G3DSA:1.20.1270.220; PRINTS:PR00503:Bromodomain signature; Gene3D:G3DSA:1.20.920.10; ProSiteProfiles:PS51525:NET domain profile.; Coils:Coil; SMART:SM00297; Pfam:PF17035:Bromodomain extra-terminal - transcription regulation; SUPERFAMILY:SSF47370; Pfam:PF00439:Bromodomain; MapolyID:Mapoly0042s0064.1	Bromo5	Chromatin related genes
Mp1g12440	0.523681	7.00898	7.32347	0.00680599	0.0650991	0.0265865	146.948	138.583	107.984	76.1483	103.717	97.6688	Mapoly0019s0014	PF00141	Peroxidase	1.6e-19	KEGG:K00434:E1.11.1.11; L-ascorbate peroxidase [EC:1.11.1.11]; Gene3D:G3DSA:1.10.520.10; PRINTS:PR00459:Plant ascorbate peroxidase signature; CDD:cd00314:plant_peroxidase_like; Pfam:PF00141:Peroxidase; SUPERFAMILY:SSF48113; Gene3D:G3DSA:1.20.58.1620; MapolyID:Mapoly0019s0014.1	MpAPX4	Peroxidase, ROS scavenging
Mp6g05910	-1.37348	1.20192	7.32407	0.00680373	0.0650991	0.163294	1.19098	0.557503	0.877063	3.70244	1.83517	1.33784	Mapoly0097s0053	PF01061	ABC-2 type transporter	1.1e-36	KOG:KOG0061:Transporter, ABC superfamily (Breast cancer resistance protein); [Q]; MobiDBLite:mobidb-lite:consensus disorder prediction; Pfam:PF01061:ABC-2 type transporter; ProSiteProfiles:PS50893:ATP-binding cassette, ABC transporter-type domain profile.; Gene3D:G3DSA:3.40.50.300; SMART:SM00382; Pfam:PF00005:ABC transporter; SUPERFAMILY:SSF52540; MapolyID:Mapoly0097s0053.1	MpABC69	ABC transporter
Mp4g20440	-1.18379	3.00079	7.3211	0.00681496	0.0651389	0.129669	4.34458	6.19728	10.9633	12.6619	23.7198	13.0788	Mapoly0116s0045	PF00182	Chitinase class I	1e-66	KEGG:K20547:CHIB; basic endochitinase B [EC:3.2.1.14]; KOG:KOG4742:Predicted chitinase; [R]; CDD:cd06921:ChtBD1_GH19_hevein; Pfam:PF00182:Chitinase class I; ProSitePatterns:PS00026:Chitin recognition or binding domain signature.; SUPERFAMILY:SSF57016; CDD:cd00325:chitinase_glyco_hydro_19; PIRSF:PIRSF001060; ProSiteProfiles:PS50941:Chitin-binding type-1 domain profile.; Gene3D:G3DSA:3.30.20.10; Gene3D:G3DSA:3.30.60.10; SUPERFAMILY:SSF53955; ProSitePatterns:PS00774:Chitinases family 19 signature 2.; Pfam:PF00187:Chitin recognition protein; SMART:SM00270; MapolyID:Mapoly0116s0045.1	GH19.6	Cell wall
Mp7g14300	-0.667921	5.76196	7.31176	0.00685048	0.0654322	0.0429676	19.4415	27.9995	26.5601	38.6733	29.813	51.01	Mapoly0009s0115	PF03018	Dirigent-like protein	3.6e-35	Pfam:PF03018:Dirigent-like protein; MapolyID:Mapoly0009s0115.2	MpDIR4	Secondary metabolism
Mp4g06020	0.77754	6.27549	7.31005	0.00685702	0.0654485	0.0584614	271.568	262.963	188.292	100.819	197.88	128.136	Mapoly0114s0052	PF00101	Ribulose bisphosphate carboxylase, small chain	1.7e-37	Gene3D:G3DSA:3.30.190.10; SUPERFAMILY:SSF55239; Pfam:PF00101:Ribulose bisphosphate carboxylase, small chain; CDD:cd03527:RuBisCO_small; PRINTS:PR00152:RuBisCO small subunit signature; SMART:SM00961; MapolyID:Mapoly0114s0052.1	-	-
Mp1g11050	-0.406817	6.19439	7.30119	0.00689091	0.0657257	0.0158349	47.3073	40.8414	43.3529	62.8148	57.5889	56.3327	Mapoly0014s0120	PF00107	Zinc-binding dehydrogenase	1.9e-33	KOG:KOG0022:Alcohol dehydrogenase, class III; N-term missing; [Q]; SMART:SM00829; Pfam:PF00107:Zinc-binding dehydrogenase; SUPERFAMILY:SSF50129; Pfam:PF08240:Alcohol dehydrogenase GroES-like domain; Gene3D:G3DSA:3.90.180.10; SUPERFAMILY:SSF51735; MapolyID:Mapoly0014s0120.2	-	-
Mp6g02590	-0.470013	7.79164	7.29307	0.00692211	0.0659768	0.0215847	92.4166	71.6815	75.3915	110.193	126.312	99.5141	MpCUCA	PF02365	No apical meristem (NAM) protein	3.4e-38	Coils:Coil; SUPERFAMILY:SSF101941; Pfam:PF02365:No apical meristem (NAM) protein; MobiDBLite:mobidb-lite:consensus disorder prediction; Gene3D:G3DSA:3.30.310.150; ProSiteProfiles:PS51005:NAC domain profile.; MapolyID:MpCUCA	MpCUCA/MpNAC2	transcription factor, NAC
Mp4g22440	1.29567	-0.548757	7.28514	0.00695273	0.0661964	0.108814	1.83802	1.75997	3.87538	1.02281	1.1514	0.881471	Mapoly0020s0014	-	-	-	MobiDBLite:mobidb-lite:consensus disorder prediction; MapolyID:Mapoly0020s0014.1	orphan gene	pseudogene
Mp7g13650	0.43673	5.6956	7.28457	0.00695492	0.0661964	0.0181809	43.7956	49.8123	47.9791	39.1178	33.0572	33.8401	Mapoly0009s0050	PF00657	GDSL-like Lipase/Acylhydrolase	0.0094	Gene3D:G3DSA:3.40.50.1110; MapolyID:Mapoly0009s0050.1	-	-
Mp6g09300	3.35416	3.88282	7.27708	0.006984	0.0664265	0.924809	4.29979	3.52671	127.48	4.78043	5.01365	3.62668	Mapoly0152s0026	PF13964	Kelch motif	2.1e-15	KOG:KOG4441:Proteins containing BTB/POZ and Kelch domains, involved in regulatory/signal transduction processes; N-term missing; [TR]; Gene3D:G3DSA:2.120.10.80; SUPERFAMILY:SSF117281; MapolyID:Mapoly0152s0026.1	-	-
Mp7g02700	0.391587	7.31926	7.26953	0.00701343	0.0666596	0.0149528	96.2934	108.939	105.512	75.7357	75.8829	88.7783	Mapoly0088s0018	PF01412	Putative GTPase activating protein for Arf	5.1e-32	KEGG:K12492:ARFGAP1; ADP-ribosylation factor GTPase-activating protein 1; KOG:KOG0704:ADP-ribosylation factor GTPase activator; [TUZ]; Pfam:PF01412:Putative GTPase activating protein for Arf; MobiDBLite:mobidb-lite:consensus disorder prediction; ProSiteProfiles:PS50115:ARF GTPase-activating proteins domain profile.; SMART:SM00105; SUPERFAMILY:SSF57863; PRINTS:PR00405:HIV Rev interacting protein signature; Gene3D:G3DSA:3.30.40.160; MapolyID:Mapoly0088s0018.1	-	-
Mp3g01570	1.48649	2.95173	7.26057	0.00704848	0.0669457	0.205938	2.3074	5.15937	11.0034	2.48916	1.59758	2.60336	Mapoly0007s0149	PF02458	Transferase family	1.1e-84	MobiDBLite:mobidb-lite:consensus disorder prediction; Pfam:PF02458:Transferase family; Gene3D:G3DSA:3.30.559.10; MapolyID:Mapoly0007s0149.1	conserved SM enzyme (unanotated)	Secondary metabolism
Mp3g25160	0.730461	4.87358	7.25798	0.00705866	0.0669717	0.0513396	18.7093	24.3348	30.6595	18.0169	10.917	16.132	Mapoly0100s0029	PF03171	2OG-Fe(II) oxygenase superfamily	1.2e-24	KEGG:K05282:E1.14.11.12; gibberellin-44 dioxygenase [EC:1.14.11.12]; KOG:KOG0143:Iron/ascorbate family oxidoreductases; [QR]; ProSiteProfiles:PS51471:Fe(2+) 2-oxoglutarate dioxygenase domain profile.; PRINTS:PR00682:Isopenicillin N synthase signature; Pfam:PF03171:2OG-Fe(II) oxygenase superfamily; Pfam:PF14226:non-haem dioxygenase in morphine synthesis N-terminal; Gene3D:G3DSA:2.60.120.330; SUPERFAMILY:SSF51197; MapolyID:Mapoly0100s0029.1	MpDOXC-like	Secondary metabolism
Mp1g28130	0.638453	6.06087	7.25736	0.00706111	0.0669717	0.0396831	115.552	98.3412	112.532	95.8594	57.7673	58.8341	Mapoly0002s0065	PF00891	O-methyltransferase	6.8e-65	KOG:KOG3178:Hydroxyindole-O-methyltransferase and related SAM-dependent methyltransferases; [R]; SUPERFAMILY:SSF53335; Gene3D:G3DSA:3.40.50.150; ProSiteProfiles:PS51683:SAM-dependent O-methyltransferase class II-type profile.; Gene3D:G3DSA:1.10.10.10; SUPERFAMILY:SSF46785; Pfam:PF08100:Dimerisation domain; PIRSF:PIRSF005739; CDD:cd02440:AdoMet_MTases; Pfam:PF00891:O-methyltransferase domain; MapolyID:Mapoly0002s0065.1	O-Methyltransferase	O-Methyltransferase
Mp8g02530	1.57443	2.4945	7.24708	0.00710165	0.0673091	0.229123	6.81112	7.04204	27.3992	5.40831	4.44872	4.16849	Mapoly0012s0050	PF16351	Domain of unknown function (DUF4979)	0.022	MobiDBLite:mobidb-lite:consensus disorder prediction; MapolyID:Mapoly0012s0050.4	-	-
Mp3g03770	-0.720309	4.6632	7.2373	0.00714043	0.0676293	0.0498112	18.2658	12.6041	10.1878	20.0521	27.1408	21.3769	Mapoly0022s0155	PF11705	DNA-directed RNA polymerase III subunit Rpc31	0.0059	MobiDBLite:mobidb-lite:consensus disorder prediction; Coils:Coil; MapolyID:Mapoly0022s0155.1	-	-
Mp5g00990	1.89251	3.57091	7.23454	0.00715141	0.0676774	0.330623	80.1399	22.1898	14.1783	5.01267	16.4776	10.2563	Mapoly1268s0001	PF00190	Cupin	7.8e-30	Gene3D:G3DSA:2.60.120.10; Pfam:PF00190:Cupin; SMART:SM00835; SUPERFAMILY:SSF51182; PRINTS:PR00325:Germin signature; MapolyID:Mapoly1268s0001.1	Cupin	Cupin
Mp4g09200	0.485586	4.93714	7.23352	0.0071555	0.0676774	0.0223363	21.3157	19.8462	23.3173	16.441	13.3913	16.8671	Mapoly0112s0020	-	-	-	MobiDBLite:mobidb-lite:consensus disorder prediction; Coils:Coil; MapolyID:Mapoly0112s0020.2	-	-
Mp1g28180	-0.789007	1.99397	7.23167	0.00716287	0.0676999	0.0526892	1.31014	1.88894	1.90867	3.13107	2.72491	3.07874	Mapoly0002s0060	PF12631	MnmE helical domain	3e-56	Pfam:PF03140:Plant protein of unknown function; MapolyID:Mapoly0002s0060.1	-	-
Mp4g12810	0.942993	5.35273	7.20264	0.00727965	0.0687556	0.086653	192.036	139.676	83.2076	89.3727	78.6219	50.2793	Mapoly0138s0018	PF01439	Metallothionein	6.5e-05	Pfam:PF01439:Metallothionein; MapolyID:Mapoly0138s0018.1	orphan gene	pseudogene
Mp4g06970	-0.790667	3.09337	7.18979	0.00733195	0.0692014	0.0579306	3.97585	5.8637	5.06481	8.85928	6.44197	10.8757	Mapoly0125s0042	PF00201	UDP-glucoronosyl and UDP-glucosyl transferase	6.1e-18	KEGG:K08237:E2.4.1.218; hydroquinone glucosyltransferase [EC:2.4.1.218]; KOG:KOG1192:UDP-glucuronosyl and UDP-glucosyl transferase; N-term missing; [GC]; Gene3D:G3DSA:3.40.50.2000; SUPERFAMILY:SSF53756; Pfam:PF00201:UDP-glucoronosyl and UDP-glucosyl transferase; MapolyID:Mapoly0125s0042.1	MpUGT-like	UDP glycosyl transferase, secondary metabolism
Mp2g17840	-0.586053	6.35789	7.18408	0.00735532	0.0693736	0.0338138	48.1121	33.7339	37.0556	60.2464	71.5408	48.9219	Mapoly0094s0053	PF00232	Glycosyl hydrolase family 1	3.2e-57	KEGG:K21362:SFR2; galactolipid galactosyltransferase [EC:2.4.1.184]; KOG:KOG0626:Beta-glucosidase, lactase phlorizinhydrolase, and related proteins; [G]; MobiDBLite:mobidb-lite:consensus disorder prediction; Gene3D:G3DSA:3.20.20.80; PRINTS:PR00131:Glycosyl hydrolase family 1 signature; SUPERFAMILY:SSF51445; Pfam:PF00232:Glycosyl hydrolase family 1; MapolyID:Mapoly0094s0053.1	GH1.3	Cell wall
Mp8g07630	2.5482	4.03622	7.17166	0.00740641	0.0698069	0.579699	9.74952	9.5646	124.34	9.35208	7.59841	7.99849	Mapoly0013s0032	PF03168	Late embryogenesis abundant protein	1.8e-09	Pfam:PF03168:Late embryogenesis abundant protein; MobiDBLite:mobidb-lite:consensus disorder prediction; MapolyID:Mapoly0013s0032.1	Putative LEA	Late-embryogenesis abundant protein
Mp8g01650	0.695509	4.9364	7.15908	0.00745855	0.0702494	0.0471546	27.1012	19.9824	16.5165	10.8247	16.3342	12.6528	Mapoly0064s0034	PF00305	Lipoxygenase	2.5e-264	KEGG:K15718:LOX1_5; linoleate 9S-lipoxygenase [EC:1.13.11.58]; ProSiteProfiles:PS50095:PLAT domain profile.; SUPERFAMILY:SSF48484; Gene3D:G3DSA:4.10.372.10; PRINTS:PR00468:Plant lipoxygenase signature; Gene3D:G3DSA:1.20.245.10; PRINTS:PR00087:Lipoxygenase signature; Pfam:PF00305:Lipoxygenase; ProSitePatterns:PS00711:Lipoxygenases iron-binding region signature 1.; SMART:SM00308; Gene3D:G3DSA:3.10.450.60; Pfam:PF01477:PLAT/LH2 domain; Gene3D:G3DSA:2.60.60.20; Gene3D:G3DSA:4.10.375.10; ProSiteProfiles:PS51393:Lipoxygenase iron-binding catalytic domain profile.; SUPERFAMILY:SSF49723; MapolyID:Mapoly0064s0034.1	MpLOX12	Secondary metabolism, Lipoxygenase
Mp8g06520	-0.639963	2.86255	7.15277	0.00748484	0.070448	0.0363274	5.51499	4.42882	4.67619	7.53867	7.35777	8.23361	Mapoly0013s0138	PF06749	Protein of unknown function (DUF1218)	9e-18	Pfam:PF06749:Protein of unknown function (DUF1218); MapolyID:Mapoly0013s0138.1	-	-
Mp4g02210	-2.15599	0.404592	7.14594	0.00751337	0.0706674	0.399697	0.86364	0.476877	0.179741	4.75367	0.763406	1.39921	Mapoly0080s0078	-	-	-	MapolyID:Mapoly0080s0078.1	orphan gene	pseudogene
Mp2g10650	-0.605734	5.45987	7.14462	0.00751891	0.0706704	0.0359868	29.6265	23.7594	32.4967	51.9677	46.0885	34.285	Mapoly0023s0034	PF00403	Heavy-metal-associated domain	1.4e-09	KOG:KOG1603:Copper chaperone; [P]; SUPERFAMILY:SSF55008; CDD:cd00371:HMA; ProSiteProfiles:PS50846:Heavy-metal-associated domain profile.; Pfam:PF00403:Heavy-metal-associated domain; MobiDBLite:mobidb-lite:consensus disorder prediction; Gene3D:G3DSA:3.30.70.100; MapolyID:Mapoly0023s0034.1	-	-
Mp3g15170	-0.723658	2.75535	7.13722	0.00755002	0.0709136	0.0473963	6.27424	6.85166	5.73884	12.2459	8.17257	11.1485	Mapoly0004s0155	PF13302	Acetyltransferase (GNAT) domain	7e-19	Gene3D:G3DSA:3.40.630.30; SUPERFAMILY:SSF55729; Pfam:PF13302:Acetyltransferase (GNAT) domain; MapolyID:Mapoly0004s0155.1	-	-
Mp5g01450	-0.54549	6.03835	7.12811	0.00758848	0.0712255	0.029411	90.0439	73.6819	66.0147	137.176	101.703	100.945	Mapoly0175s0008	PF13419	Haloacid dehalogenase-like hydrolase	4.4e-13	Gene3D:G3DSA:3.40.50.1000; SFLD:SFLDS00003:Haloacid Dehalogenase; Pfam:PF13419:Haloacid dehalogenase-like hydrolase; SFLD:SFLDG01129:C1.5: HAD, Beta-PGM, Phosphatase Like; Gene3D:G3DSA:1.10.150.240; SUPERFAMILY:SSF56784; MapolyID:Mapoly0175s0008.1	-	-
Mp2g05600	-0.505157	5.4674	7.12349	0.00760807	0.0713553	0.0249471	40.0665	38.6669	29.1983	56.4646	47.3507	51.5265	Mapoly0021s0016	-	-	-	MapolyID:Mapoly0021s0016.1	-	-
Mp4g10320	-1.18418	-0.779247	7.12236	0.00761284	0.0713553	0.072024	0.443054	0.520996	0.471287	1.27839	1.23633	0.793252	Mapoly0011s0019	-	-	-	MobiDBLite:mobidb-lite:consensus disorder prediction; MapolyID:Mapoly0011s0019.1	orphan gene	pseudogene
Mp1g03780	-0.901569	1.1284	7.12023	0.0076219	0.0713907	0.0650065	0.587331	0.789585	0.816829	1.60766	1.44277	1.08709	Mapoly0005s0229	-	-	-	MapolyID:Mapoly0005s0229.1	orphan gene	pseudogene
Mp4g20190	1.08411	1.85187	7.11473	0.00764533	0.0715587	0.107333	4.228	6.21735	9.79965	3.9873	2.50156	3.13752	Mapoly0116s0021	-	-	-	MapolyID:Mapoly0116s0021.1	orphan gene	pseudogene
Mp2g02000	-0.363627	9.76695	7.11354	0.00765039	0.0715587	0.0133228	931.272	791.438	830.955	1107.92	1118.04	1105.48	Mapoly0130s0008	PF13649	Methyltransferase domain	0.064	MobiDBLite:mobidb-lite:consensus disorder prediction; MapolyID:Mapoly0130s0008.1	-	-
Mp3g20675	-0.637799	5.58711	7.10956	0.00766739	0.0716682	0.0402149	0	0	0	0	0	0	NA	NA	NA	NA	NA	NA	NA
Mp4g23380	0.698763	2.69252	7.10008	0.00770806	0.0719986	0.0440563	5.33583	3.9016	5.20114	3.1114	3.08619	2.8139	Mapoly0020s0101	PF07714	Protein tyrosine kinase	4.5e-41	KOG:KOG1187:Serine/threonine protein kinase; [T]; Pfam:PF07714:Protein tyrosine kinase; SUPERFAMILY:SSF56112; Gene3D:G3DSA:1.10.510.10; PIRSF:PIRSF000654; ProSiteProfiles:PS50011:Protein kinase domain profile.; Gene3D:G3DSA:3.30.200.20; MapolyID:Mapoly0020s0101.2	-	-
Mp7g00790	-0.779872	2.76001	7.09441	0.00773248	0.0721769	0.0559698	7.11929	6.3822	5.86348	8.64578	14.2736	10.8814	Mapoly0046s0045	PF02798	Glutathione S-transferase, N-terminal domain	2.9e-13	KEGG:K00799:GST, gst; glutathione S-transferase [EC:2.5.1.18]; KOG:KOG0867:Glutathione S-transferase; [O]; Gene3D:G3DSA:1.20.1050.10; SFLD:SFLDS00019:Glutathione Transferase (cytosolic); SFLD:SFLDG01154:Main.5: Phi-like; Pfam:PF02798:Glutathione S-transferase, N-terminal domain; ProSiteProfiles:PS50404:Soluble glutathione S-transferase N-terminal domain profile.; SUPERFAMILY:SSF47616; CDD:cd03187:GST_C_Phi; Gene3D:G3DSA:3.40.30.10; ProSiteProfiles:PS50405:Soluble glutathione S-transferase C-terminal domain profile.; Pfam:PF00043:Glutathione S-transferase, C-terminal domain; SUPERFAMILY:SSF52833; MapolyID:Mapoly0046s0045.1	MpGST27	glutathione S-transferase, ROS scavenging
Mp8g07700	0.661128	4.92383	7.09034	0.00775005	0.0722911	0.0429619	44.8481	33.199	27.8541	19.0223	27.1812	21.6949	Mapoly0013s0025	PF00656	Caspase domain	4e-51	KOG:KOG1546:Metacaspase involved in regulation of apoptosis; [DO]; Pfam:PF00656:Caspase domain; Gene3D:G3DSA:3.40.50.12660; MapolyID:Mapoly0013s0025.1	-	-
Mp7g05700	-0.679495	3.88334	7.08423	0.00777652	0.0724881	0.0443035	11.9084	7.56739	8.33651	17.3396	12.9211	14.9054	Mapoly0057s0101	PF14792	DNA polymerase beta palm	4.3e-29	KEGG:K03512:POLL; DNA polymerase lambda [EC:2.7.7.7 4.2.99.-]; KOG:KOG2534:DNA polymerase IV (family X); [L]; SUPERFAMILY:SSF81301; Pfam:PF10391:Fingers domain of DNA polymerase lambda; Pfam:PF14791:DNA polymerase beta thumb; Gene3D:G3DSA:1.10.150.20; Gene3D:G3DSA:1.10.150.110; SUPERFAMILY:SSF81585; ProSiteProfiles:PS50172:BRCT domain profile.; MobiDBLite:mobidb-lite:consensus disorder prediction; SMART:SM00483; Pfam:PF14792:DNA polymerase beta palm; CDD:cd00141:NT_POLXc; Gene3D:G3DSA:3.30.210.10; PRINTS:PR00870:DNA-polymerase family X pol beta-like signature; PRINTS:PR00869:DNA-polymerase family X signature; Gene3D:G3DSA:3.30.460.10; Pfam:PF14716:Helix-hairpin-helix domain; SUPERFAMILY:SSF47802; MapolyID:Mapoly0057s0101.2	-	-
Mp4g15430	-0.652688	6.64405	7.08231	0.00778487	0.072516	0.0426528	101.123	67.5686	55.6624	119.191	132.569	105.439	Mapoly0054s0006	PF01556	DnaJ C terminal domain	0.062	SUPERFAMILY:SSF57938; ProSiteProfiles:PS51379:4Fe-4S ferredoxin-type iron-sulfur binding domain profile.; MapolyID:Mapoly0054s0006.1	-	-
Mp5g13840	0.788842	4.28978	7.07621	0.0078114	0.0727132	0.0609135	31.7253	17.6436	18.754	11.205	16.2453	12.5257	Mapoly0032s0074	PF00141	Peroxidase	1.2e-69	KEGG:K00430:E1.11.1.7; peroxidase [EC:1.11.1.7]; Gene3D:G3DSA:1.10.520.10; PRINTS:PR00461:Plant peroxidase signature; Pfam:PF00141:Peroxidase; ProSiteProfiles:PS50873:Plant heme peroxidase family profile.; PRINTS:PR00458:Haem peroxidase superfamily signature; SUPERFAMILY:SSF48113; Gene3D:G3DSA:1.10.420.10; ProSitePatterns:PS00436:Peroxidases active site signature.; CDD:cd00693:secretory_peroxidase; ProSitePatterns:PS00435:Peroxidases proximal heme-ligand signature.; MapolyID:Mapoly0032s0074.1	MpPOD106	Peroxidase, ROS scavenging
Mp7g13390	0.425987	9.4206	7.06889	0.00784338	0.0729606	0.0183864	1414.39	1861.2	1765.24	1269.27	1328.93	1205.64	Mapoly0009s0025	PF02798	Glutathione S-transferase, N-terminal domain	1.8e-17	KEGG:K00799:GST, gst; glutathione S-transferase [EC:2.5.1.18]; KOG:KOG0867:Glutathione S-transferase; [O]; SFLD:SFLDG00358:Main (cytGST); Pfam:PF00043:Glutathione S-transferase, C-terminal domain; SUPERFAMILY:SSF52833; Gene3D:G3DSA:3.40.30.10; ProSiteProfiles:PS50405:Soluble glutathione S-transferase C-terminal domain profile.; CDD:cd03187:GST_C_Phi; Pfam:PF02798:Glutathione S-transferase, N-terminal domain; SFLD:SFLDG01154:Main.5: Phi-like; CDD:cd03053:GST_N_Phi; Gene3D:G3DSA:1.20.1050.10; ProSiteProfiles:PS50404:Soluble glutathione S-transferase N-terminal domain profile.; SUPERFAMILY:SSF47616; MapolyID:Mapoly0009s0025.1	MpGST9	glutathione S-transferase, ROS scavenging
Mp5g01200	-0.404387	7.6989	7.06699	0.00785172	0.0729881	0.016462	123.479	127.326	136.993	155.656	193.333	171.34	Mapoly0197s0014	PF00501	AMP-binding enzyme	1.2e-108	KEGG:K01904:4CL; 4-coumarate--CoA ligase [EC:6.2.1.12]; KOG:KOG1176:Acyl-CoA synthetase; [I]; Gene3D:G3DSA:3.30.300.30; SUPERFAMILY:SSF56801; ProSitePatterns:PS00455:Putative AMP-binding domain signature.; CDD:cd05904:4CL; Pfam:PF00501:AMP-binding enzyme; Pfam:PF13193:AMP-binding enzyme C-terminal domain; Gene3D:G3DSA:3.40.50.12780; MapolyID:Mapoly0197s0014.1	MpACOS2	4-Coumaroyl Co-A ligase, Acyl-CoA synthase, Secondary metabolism, Phenylpropanoid
Mp8g16550	0.794735	3.499	7.06473	0.00786162	0.0730301	0.0607359	15.6434	22.1587	15.4811	8.37282	8.71145	14.1511	Mapoly0154s0009	PF03018	Dirigent-like protein	1.2e-11	Pfam:PF03018:Dirigent-like protein; MapolyID:Mapoly0154s0009.1	MpDIR55	Secondary metabolism
Mp3g03420	-0.778787	3.98365	7.05451	0.00790658	0.0733829	0.059106	7.21006	12.6727	7.80501	17.4169	12.4617	18.3457	Mapoly0022s0190	PF00067	Cytochrome P450	8.1e-63	KEGG:K01832:TBXAS1, CYP5A; thromboxane-A synthase [EC:5.3.99.5]; KOG:KOG0157:Cytochrome P450 CYP4/CYP19/CYP26 subfamilies; [QI]; Pfam:PF00067:Cytochrome P450; SUPERFAMILY:SSF48264; PRINTS:PR00463:E-class P450 group I signature; Gene3D:G3DSA:1.10.630.10; PRINTS:PR00385:P450 superfamily signature; ProSitePatterns:PS00086:Cytochrome P450 cysteine heme-iron ligand signature.; MapolyID:Mapoly0022s0190.1	MpCYP813-like	P450, Secondary metabolism
Mp7g00980	-1.55171	0.432746	7.05364	0.00791045	0.0733829	0.206027	0.0911099	0.182134	0.339205	0.657222	0.302667	0.856405	Mapoly0046s0026	PF01266	FAD dependent oxidoreductase	1.3e-56	CDD:cd11299:O-FucT_plant; PIRSF:PIRSF009360; MobiDBLite:mobidb-lite:consensus disorder prediction; Pfam:PF10250:GDP-fucose protein O-fucosyltransferase; MapolyID:Mapoly0046s0026.1	-	-
Mp7g05590	0.481337	6.7883	7.05085	0.00792275	0.0734468	0.023279	101.697	129.387	100.185	71.6724	75.2051	94.0165		PF01529	DHHC palmitoyltransferase	0.11	Mp7g05700	orphan gene	pseudogene
Mp7g19080	0.535813	4.04362	7.0473	0.0079385	0.0734921	0.027222	7.06483	6.30356	8.14389	4.7474	4.88036	5.42835	Mapoly0067s0070	PF03124	EXS family	2.3e-85	KOG:KOG1162:Predicted small molecule transporter; [U]; ProSiteProfiles:PS51382:SPX domain profile.; MobiDBLite:mobidb-lite:consensus disorder prediction; CDD:cd14447:SPX; Pfam:PF03124:EXS family; ProSiteProfiles:PS51380:EXS domain profile.; Coils:Coil; Pfam:PF03105:SPX domain; MapolyID:Mapoly0067s0070.3	-	-
Mp4g09390	-1.10001	1.52894	7.04823	0.00793434	0.0734921	0.10872	2.49146	3.3559	3.59135	9.96229	4.13078	6.32996	Mapoly0112s0039	-	-	-	MapolyID:Mapoly0112s0039.1	orphan gene	pseudogene
Mp4g10770	-1.02865	1.13389	7.04321	0.00795664	0.0736097	0.0901877	3.46781	2.55039	1.61775	6.14353	5.55305	4.1436	Mapoly0011s0063	-	-	-	MapolyID:Mapoly0011s0063.1	orphan gene	pseudogene
Mp7g04590	0.58894	5.85275	7.0412	0.00796558	0.0736422	0.0346955	28.8212	40.0455	42.7939	23.2496	21.6091	30.5483	Mapoly0062s0067	PF03141	Putative S-adenosyl-L-methionine-dependent methyltransferase	4.5e-221	KOG:KOG2992:Nucleolar GTPase/ATPase p130; N-term missing; [Y]; SUPERFAMILY:SSF53335; MobiDBLite:mobidb-lite:consensus disorder prediction; Coils:Coil; Gene3D:G3DSA:3.40.50.150; CDD:cd02440:AdoMet_MTases; Pfam:PF03141:Putative S-adenosyl-L-methionine-dependent methyltransferase; MapolyID:Mapoly0062s0067.1	PMT.6	Cell wall
Mp4g14500	-0.575563	7.01963	7.03728	0.00798303	0.0737532	0.033448	136.119	108.328	94.4219	183.657	193.743	133.802	Mapoly0070s0031	PF04755	PAP_fibrillin	1.5e-75	Pfam:PF04755:PAP_fibrillin; MapolyID:Mapoly0070s0031.1	-	-
Mp1g15580	-0.780609	6.42502	7.03436	0.00799603	0.0738229	0.0612803	49.1801	91.6103	80.9961	91.3598	143.925	151.381	Mapoly0033s0103	PF04554	Extensin-like region	4e-26	KOG:KOG0260:RNA polymerase II, large subunit; N-term missing; [K]; Pfam:PF14368:Probable lipid transfer; SUPERFAMILY:SSF47699; MobiDBLite:mobidb-lite:consensus disorder prediction; Gene3D:G3DSA:1.10.110.10; Pfam:PF04554:Extensin-like region; MapolyID:Mapoly0033s0103.1	-	-
Mp1g17160	-0.961116	0.0504409	7.0292	0.00801911	0.0739856	0.0583695	0.683016	0.542141	0.510848	1.23789	1.25928	0.945824	Mapoly0001s0056	PF01080	Presenilin	5.4	MobiDBLite:mobidb-lite:consensus disorder prediction; MapolyID:Mapoly0001s0056.2	-	-
Mp5g12110	0.705665	4.65658	7.02023	0.00805938	0.0743065	0.0493311	51.9491	37.8916	28.2577	23.7944	28.143	21.4234	Mapoly0143s0040	PF00141	Peroxidase	1.8e-65	ProSiteProfiles:PS50873:Plant heme peroxidase family profile.; Gene3D:G3DSA:1.10.420.10; SUPERFAMILY:SSF48113; Gene3D:G3DSA:1.10.520.10; PRINTS:PR00461:Plant peroxidase signature; ProSitePatterns:PS00435:Peroxidases proximal heme-ligand signature.; CDD:cd00693:secretory_peroxidase; Pfam:PF00141:Peroxidase; PRINTS:PR00458:Haem peroxidase superfamily signature; MapolyID:Mapoly0143s0040.1	MpPOD93	Peroxidase, ROS scavenging
Mp8g01510	0.5108	6.29601	7.01822	0.00806844	0.0743394	0.026241	53.3616	52.316	74.1062	44.1711	44.4003	39.3375	Mapoly0064s0048	PF01370	NAD dependent epimerase/dehydratase family	9.3e-79	KEGG:K02377:TSTA3, fcl; GDP-L-fucose synthase [EC:1.1.1.271]; KOG:KOG1431:GDP-L-fucose synthetase; [GO]; Gene3D:G3DSA:3.40.50.720; Hamap:MF_00956:GDP-L-fucose synthase [fcl].; SUPERFAMILY:SSF51735; CDD:cd05239:GDP_FS_SDR_e; Gene3D:G3DSA:3.90.25.10; Pfam:PF01370:NAD dependent epimerase/dehydratase family; MapolyID:Mapoly0064s0048.2	MpDFR-like	secondary metabolism, phenylpropanoids
Mp2g23570	0.475142	9.16161	7.01648	0.00807626	0.0743609	0.0230277	573.736	776.32	712.959	453.419	466.701	586.701	Mapoly0069s0006	PF05221	S-adenosyl-L-homocysteine hydrolase	5.2e-234	KEGG:K01251:E3.3.1.1, ahcY; adenosylhomocysteinase [EC:3.3.1.1]; KOG:KOG1370:S-adenosylhomocysteine hydrolase; [H]; SMART:SM00997; SUPERFAMILY:SSF52283; Gene3D:G3DSA:3.40.50.720; ProSitePatterns:PS00738:S-adenosyl-L-homocysteine hydrolase signature 1.; CDD:cd00401:SAHH; SUPERFAMILY:SSF51735; Pfam:PF05221:S-adenosyl-L-homocysteine hydrolase; PIRSF:PIRSF001109; Pfam:PF00670:S-adenosyl-L-homocysteine hydrolase, NAD binding domain; Hamap:MF_00563:Adenosylhomocysteinase [ahcY].; SMART:SM00996; ProSitePatterns:PS00739:S-adenosyl-L-homocysteine hydrolase signature 2.; Gene3D:G3DSA:3.40.50.1480; TIGRFAM:TIGR00936:ahcY: adenosylhomocysteinase; MapolyID:Mapoly0069s0006.1	-	-
Mp1g11200	0.446305	4.54813	7.01103	0.0081009	0.0745371	0.0190137	16.6278	18.5519	17.7404	13.1092	13.14	13.135	Mapoly0014s0107	PF00860	Permease family	5.2e-63	KOG:KOG1292:Xanthine/uracil transporters; [F]; Pfam:PF00860:Permease family; TIGRFAM:TIGR00801:ncs2: uracil-xanthine permease; MapolyID:Mapoly0014s0107.2	-	-
Mp2g23680	0.754122	7.34241	6.98712	0.00820982	0.0753346	0.0577982	93.5898	78.6601	158.085	55.7369	65.1227	78.0609	Mapoly0069s0017	PF04720	PDDEXK-like family of unknown function	1.8e-73	MobiDBLite:mobidb-lite:consensus disorder prediction; TIGRFAM:TIGR01615:A_thal_3542: uncharacterized plant-specific domain TIGR01615; Pfam:PF04720:PDDEXK-like family of unknown function; MapolyID:Mapoly0069s0017.1	-	-
Mp5g00680	0.740597	5.23353	6.99064	0.00819369	0.0753346	0.0550664	32.1432	66.1669	43.1919	26.3089	28.4176	31.2075	Mapoly0193s0024	PF13561	Enoyl-(Acyl carrier protein) reductase	4.8e-56	KOG:KOG0725:Reductases with broad range of substrate specificities; [R]; SUPERFAMILY:SSF51735; Pfam:PF13561:Enoyl-(Acyl carrier protein) reductase; PRINTS:PR00080:Short-chain dehydrogenase/reductase (SDR) superfamily signature; Gene3D:G3DSA:3.40.50.720; PRINTS:PR00081:Glucose/ribitol dehydrogenase family signature; MapolyID:Mapoly0193s0024.1	conserved SM enzyme (unanotated)	Secondary metabolism
Mp1g28860	0.393845	6.32697	6.98788	0.00820635	0.0753346	0.0155494	200.685	214.94	189.7	168.564	149.493	148.943	Mapoly0107s0003	PF12926	Mitotic-spindle organizing gamma-tubulin ring associated	0.011	ProDom:PD019231:C MEMBRANE OXIDASE CYTOCHROME POLYPEPTIDE TRANSMEMBRANE OXIDOREDUCTASE INNER MITOCHONDRION SUBUNIT; MapolyID:Mapoly0107s0003.1	-	-
Mp3g18160	-0.519885	5.6007	6.98857	0.0082032	0.0753346	0.0270424	42.3019	39.7553	32.0412	57.6843	61.3728	46.6659	Mapoly0140s0025	PF00120	Glutamine synthetase, catalytic domain	3.3e-97	ProSitePatterns:PS00181:Glutamine synthetase putative ATP-binding region signature.; SUPERFAMILY:SSF55931; SUPERFAMILY:SSF54368; Gene3D:G3DSA:3.30.590.10; SMART:SM01230; Gene3D:G3DSA:3.10.20.70; Pfam:PF00120:Glutamine synthetase, catalytic domain; MapolyID:Mapoly0140s0025.2	-	-
Mp2g10090	0.715465	7.42417	6.97677	0.00825745	0.0756922	0.0521591	141.321	132.515	221.028	126.561	75.5818	103.897		-	-	-	MobiDBLite:mobidb-lite:consensus disorder prediction	conserved probable ncRNA	ncRNA
Mp7g16370	-0.924132	0.372918	6.97622	0.00825997	0.0756922	0.0594338	0.266562	0.249559	0.294454	0.55245	0.392353	0.609192	Mapoly0123s0019	-	-	-	KOG:KOG0161:Myosin class II heavy chain; N-term missing; [Z]; MobiDBLite:mobidb-lite:consensus disorder prediction; Coils:Coil; MapolyID:Mapoly0123s0019.1	-	-
Mp3g18840	0.429065	6.27833	6.97004	0.00828858	0.075903	0.0185542	168.246	196.912	185.468	151.42	119.541	143.86	Mapoly0142s0011	-	-	-	MapolyID:Mapoly0142s0011.1	orphan gene	pseudogene
Mp5g10430	-0.68778	4.49609	6.9615	0.00832822	0.0762145	0.0470653	30.7855	26.0856	21.8013	55.7218	32.2731	40.4726	Mapoly0048s0029	PF01277	Oleosin	7.2e-30	Pfam:PF01277:Oleosin; MapolyID:Mapoly0048s0029.2	MpOLEOSIN	lipid droplets
Mp4g16120	-0.715635	2.34584	6.95952	0.00833743	0.0762472	0.0458234	2.91715	3.19376	2.82885	4.37548	4.60145	5.95177	Mapoly0054s0077	-	-	-	MapolyID:Mapoly0054s0077.1	orphan gene	pseudogene
Mp2g06730	0.422922	5.95632	6.95594	0.00835413	0.0763484	0.017941	93.8385	109.054	109.935	71.7153	81.8364	83.2009	Mapoly0021s0126	PF00406	Adenylate kinase	5.2e-47	KEGG:K13800:CMPK1, UMPK; UMP-CMP kinase [EC:2.7.4.14]; KOG:KOG3079:Uridylate kinase/adenylate kinase; [F]; MobiDBLite:mobidb-lite:consensus disorder prediction; Hamap:MF_03172:UMP-CMP kinase [CMPK1].; Pfam:PF08332:Calcium/calmodulin dependent protein kinase II association domain; Gene3D:G3DSA:3.40.50.300; Hamap:MF_00235:Adenylate kinase [adk].; ProSitePatterns:PS00113:Adenylate kinase signature.; TIGRFAM:TIGR01359:UMP_CMP_kin_fam: UMP-CMP kinase family; PRINTS:PR00094:Adenylate kinase signature; Gene3D:G3DSA:3.10.450.50; SUPERFAMILY:SSF52540; CDD:cd01428:ADK; SUPERFAMILY:SSF54427; Pfam:PF00406:Adenylate kinase; MapolyID:Mapoly0021s0126.1	-	-
Mp5g09900	-0.525592	4.19929	6.95297	0.00836803	0.0764238	0.0266658	19.4924	18.1312	15.9002	24.6175	29.2757	24.2703	Mapoly0048s0081	PF00378	Enoyl-CoA hydratase/isomerase	3.1e-18	KEGG:K07517:ECI1_2; Delta3-Delta2-enoyl-CoA isomerase [EC:5.3.3.8]; KOG:KOG1680:Enoyl-CoA hydratase; N-term missing; C-term missing; [I]; CDD:cd06558:crotonase-like; SUPERFAMILY:SSF52096; Pfam:PF00378:Enoyl-CoA hydratase/isomerase; Gene3D:G3DSA:3.90.226.10; MapolyID:Mapoly0048s0081.1	-	-
Mp5g13790	1.38335	2.43023	6.95116	0.00837647	0.0764494	0.184522	9.41222	7.08778	5.37905	1.0576	4.43756	3.03819	Mapoly0032s0069	PF00141	Peroxidase	1.3e-61	CDD:cd00693:secretory_peroxidase; PRINTS:PR00458:Haem peroxidase superfamily signature; SUPERFAMILY:SSF48113; ProSitePatterns:PS00435:Peroxidases proximal heme-ligand signature.; ProSiteProfiles:PS50873:Plant heme peroxidase family profile.; PRINTS:PR00461:Plant peroxidase signature; Gene3D:G3DSA:1.10.520.10; Pfam:PF00141:Peroxidase; Gene3D:G3DSA:1.10.420.10; MapolyID:Mapoly0032s0069.1	MpPOD101	Peroxidase, ROS scavenging
Mp2g11230	0.52543	5.95249	6.94348	0.00841252	0.0767267	0.0279747	49.0435	68.9456	62.0904	39.0653	37.9476	50.0282	Mapoly0023s0091	PF12861	Anaphase-promoting complex subunit 11 RING-H2 finger	4.1e-05	KOG:KOG4234:TPR repeat-containing protein; N-term missing; C-term missing; [R]; MobiDBLite:mobidb-lite:consensus disorder prediction; SUPERFAMILY:SSF48452; Gene3D:G3DSA:1.25.40.10; SUPERFAMILY:SSF48371; MapolyID:Mapoly0023s0091.1	-	-
Mp8g17680	0.451834	8.69641	6.93656	0.00844513	0.0769723	0.0210456	301.235	273.099	288.709	183.867	254.451	200.929	Mapoly0030s0103	PF00171	Aldehyde dehydrogenase family	7.7e-179	KEGG:K00128:ALDH; aldehyde dehydrogenase (NAD+) [EC:1.2.1.3]; KOG:KOG2450:Aldehyde dehydrogenase; [C]; Gene3D:G3DSA:3.40.309.10; SUPERFAMILY:SSF53720; Gene3D:G3DSA:3.40.605.10; Pfam:PF00171:Aldehyde dehydrogenase family; ProSitePatterns:PS00687:Aldehyde dehydrogenases glutamic acid active site.; ProSitePatterns:PS00070:Aldehyde dehydrogenases cysteine active site.; MapolyID:Mapoly0030s0103.1	-	-
Mp1g02840	0.420795	6.54008	6.93157	0.00846875	0.0771357	0.0179939	34.1355	35.1922	35.5547	22.4274	28.1791	28.8955	Mapoly0113s0032	PF00636	Ribonuclease III domain	3.1e-46	KEGG:K11592:DICER1, DCR1; endoribonuclease Dicer [EC:3.1.26.-]; KOG:KOG0701:dsRNA-specific nuclease Dicer and related ribonucleases; [A]; ProSiteProfiles:PS51327:Dicer double-stranded RNA-binding fold domain profile.; ProSiteProfiles:PS51194:Superfamilies 1 and 2 helicase C-terminal domain profile.; ProSiteProfiles:PS50142:Ribonuclease III family domain profile.; Gene3D:G3DSA:1.20.1320.30; Gene3D:G3DSA:3.30.160.380; SUPERFAMILY:SSF69065; MobiDBLite:mobidb-lite:consensus disorder prediction; Pfam:PF00636:Ribonuclease III domain; CDD:cd00079:HELICc; SUPERFAMILY:SSF52540; Pfam:PF04851:Type III restriction enzyme, res subunit; CDD:cd00046:DEXDc; ProSiteProfiles:PS50137:Double stranded RNA-binding domain (dsRBD) profile.; Gene3D:G3DSA:2.170.260.10; SMART:SM00949; ProSiteProfiles:PS51192:Superfamilies 1 and 2 helicase ATP-binding type-1 domain profile.; ProSitePatterns:PS00517:Ribonuclease III family signature.; SUPERFAMILY:SSF54768; CDD:cd00593:RIBOc; SUPERFAMILY:SSF101690; Gene3D:G3DSA:3.30.160.20; Gene3D:G3DSA:3.40.50.300; Gene3D:G3DSA:1.10.1520.10; Pfam:PF02170:PAZ domain; SMART:SM00490; Coils:Coil; SMART:SM00487; Pfam:PF00271:Helicase conserved C-terminal domain; Pfam:PF03368:Dicer dimerisation domain; SMART:SM00358; ProSiteProfiles:PS50821:PAZ domain profile.; SMART:SM00535; MapolyID:Mapoly0113s0032.1	MpDCL1a	miRNA biogenesis
Mp6g05940	0.626252	4.18803	6.92606	0.00849488	0.0773217	0.0386953	7.48996	5.84327	9.41065	4.74121	5.45861	4.74081	Mapoly0097s0050	PF07714	Protein tyrosine kinase	1.7e-44	KOG:KOG1187:Serine/threonine protein kinase; [T]; ProSiteProfiles:PS51450:Leucine-rich repeat profile.; ProSitePatterns:PS00107:Protein kinases ATP-binding region signature.; Pfam:PF13855:Leucine rich repeat; SMART:SM00369; MobiDBLite:mobidb-lite:consensus disorder prediction; CDD:cd14066:STKc_IRAK; Pfam:PF08263:Leucine rich repeat N-terminal domain; ProSiteProfiles:PS50011:Protein kinase domain profile.; Gene3D:G3DSA:3.80.10.10; SMART:SM00220; Pfam:PF00069:Protein kinase domain; SUPERFAMILY:SSF56112; SUPERFAMILY:SSF52058; Gene3D:G3DSA:3.30.200.20; Gene3D:G3DSA:1.10.510.10; ProSitePatterns:PS00108:Serine/Threonine protein kinases active-site signature.; MapolyID:Mapoly0097s0050.2	LRR-RLK.76	LRR-RLK
Mp3g12800	-0.697314	6.40883	6.92118	0.00851807	0.0774807	0.0497611	82.8325	57.38	50.3509	135.54	93.0573	84.4327	Mapoly0050s0072	PF13419	Haloacid dehalogenase-like hydrolase	5.7e-27	KOG:KOG2914:Predicted haloacid-halidohydrolase and related hydrolases; [R]; TIGRFAM:TIGR01509:HAD-SF-IA-v3: HAD hydrolase, family IA, variant 3; SFLD:SFLDG01129:C1.5: HAD, Beta-PGM, Phosphatase Like; SUPERFAMILY:SSF56784; SFLD:SFLDG01135:C1.5.6: HAD, Beta-PGM, Phosphatase Like; Gene3D:G3DSA:1.10.150.240; Pfam:PF13419:Haloacid dehalogenase-like hydrolase; CDD:cd07505:HAD_BPGM-like; Gene3D:G3DSA:3.40.50.1000; MapolyID:Mapoly0050s0072.2	-	-
Mp2g10390	0.787594	1.5646	6.91779	0.00853423	0.0775756	0.0529275	4.48317	4.66068	4.55784	3.03933	2.04022	2.9168		-	-	-	Mp2g10400	orphan gene	pseudogene
Mp3g04440	-0.816282	1.19649	6.916	0.00854277	0.0776011	0.0535394	5.15165	5.45213	4.59347	10.1648	9.42263	7.52809	Mapoly0022s0087	-	-	-	MapolyID:Mapoly0022s0087.1	orphan gene	pseudogene
Mp2g05500	0.633405	3.58683	6.9117	0.00856333	0.0777358	0.0387524	5.59885	6.84464	5.77263	3.14906	4.52244	4.266	Mapoly0021s0007	PF16187	Middle or third domain of peptidase_M16	1.7e-92	KEGG:K01408:IDE, ide; insulysin [EC:3.4.24.56]; KOG:KOG0959:N-arginine dibasic convertase NRD1 and related Zn2+-dependent endopeptidases, insulinase superfamily; [O]; Gene3D:G3DSA:3.30.830.10; SUPERFAMILY:SSF63411; Pfam:PF05193:Peptidase M16 inactive domain; Pfam:PF16187:Middle or third domain of peptidase_M16; Coils:Coil; Pfam:PF00675:Insulinase (Peptidase family M16); ProSitePatterns:PS00143:Insulinase family, zinc-binding region signature.; MapolyID:Mapoly0021s0007.1	-	-
Mp2g06620	-0.552081	4.59157	6.91046	0.0085693	0.0777378	0.0302126	8.34968	7.83459	6.28361	10.3146	12.9709	10.1181		PF08477	Ras of Complex, Roc, domain of DAPkinase	4e-08	Pfam:PF08477:Ras of Complex, Roc, domain of DAPkinase; SUPERFAMILY:SSF52540; Gene3D:G3DSA:3.80.10.10; Gene3D:G3DSA:3.40.50.300; SUPERFAMILY:SSF52047	-	-
Mp4g18140	0.633998	4.1337	6.90536	0.00859376	0.0779076	0.0397804	13.787	17.4189	22.1262	12.5414	10.1293	12.1628	Mapoly0041s0095	PF03193	RsgA GTPase	7.5e-07	KOG:KOG2029:Uncharacterized conserved protein; N-term missing; [S]; SUPERFAMILY:SSF53474; Gene3D:G3DSA:3.40.50.1820; Pfam:PF05057:Putative serine esterase (DUF676); MapolyID:Mapoly0041s0095.1	-	-
Mp7g04670	-0.791327	2.48161	6.89768	0.00863077	0.0781908	0.0584419	1.75788	1.7326	1.58977	2.16923	3.64288	3.13532	Mapoly0062s0059	PF00931	NB-ARC domain	6e-27	KOG:KOG4658:Apoptotic ATPase; N-term missing; [T]; Gene3D:G3DSA:3.40.50.300; SUPERFAMILY:SSF52540; SUPERFAMILY:SSF53474; Gene3D:G3DSA:3.40.50.1820; Gene3D:G3DSA:3.80.10.10; SUPERFAMILY:SSF52058; PRINTS:PR00364:Disease resistance protein signature; Pfam:PF00931:NB-ARC domain; MapolyID:Mapoly0062s0059.1	NBS-LRR20	NBS genes
Mp5g01960	0.660699	2.83132	6.89476	0.00864485	0.078266	0.0407373	10.0868	8.73073	10.4326	7.15658	5.34218	6.20395	Mapoly0161s0008	PF02458	Transferase family	6.3e-67	Gene3D:G3DSA:3.30.559.10; SUPERFAMILY:SSF52777; Coils:Coil; Pfam:PF02458:Transferase family; MapolyID:Mapoly0161s0008.1	conserved SM enzyme (unanotated)	Secondary metabolism
Mp1g21560	0.437372	5.19356	6.89173	0.00865953	0.0783465	0.0190476	19.6005	22.4481	18.3902	15.035	14.9851	15.2451	Mapoly0001s0491	PF00651	BTB/POZ domain	2.5e-34	KEGG:K10445:KLHL7; kelch-like protein 7; KOG:KOG4276:Predicted hormone receptor interactor; [R]; CDD:cd14821:SPOP_C_like; Gene3D:G3DSA:2.60.120.260; SUPERFAMILY:SSF54695; Pfam:PF07707:BTB And C-terminal Kelch; Gene3D:G3DSA:3.30.710.10; SMART:SM00225; SUPERFAMILY:SSF49785; Pfam:PF00754:F5/8 type C domain; Pfam:PF00651:BTB/POZ domain; ProSiteProfiles:PS50097:BTB domain profile.; Gene3D:G3DSA:1.25.40.420; SMART:SM00875; MapolyID:Mapoly0001s0491.4	-	-
Mp8g17060	-0.397102	7.54736	6.88924	0.0086716	0.0784033	0.0162685	76.4415	66.9867	60.4311	85.6034	90.6607	96.0176	Mapoly0030s0039	PF07800	Protein of unknown function (DUF1644)	8.1e-72	MobiDBLite:mobidb-lite:consensus disorder prediction; Pfam:PF07800:Protein of unknown function (DUF1644); MapolyID:Mapoly0030s0039.1	-	-
Mp6g20800	-0.471802	8.33738	6.88218	0.00870593	0.0786612	0.0231048	486.345	412.545	326.998	545.51	605.11	572.497	Mapoly0091s0076	PF14159	CAAD domains of cyanobacterial aminoacyl-tRNA synthetase	2.7e-30	Coils:Coil; Pfam:PF14159:CAAD domains of cyanobacterial aminoacyl-tRNA synthetase; MapolyID:Mapoly0091s0076.1	-	-
Mp8g12350	0.483033	5.90864	6.87641	0.00873408	0.0788187	0.0237982	38.7175	44.9325	54.8764	31.6634	32.9147	35.9933	Mapoly0083s0085	PF00646	F-box domain	2.3e-07	MobiDBLite:mobidb-lite:consensus disorder prediction; Pfam:PF00646:F-box domain; SUPERFAMILY:SSF117281; SMART:SM00256; Gene3D:G3DSA:1.20.1280.50; SUPERFAMILY:SSF81383; ProSiteProfiles:PS50181:F-box domain profile.; Gene3D:G3DSA:2.120.10.80; MapolyID:Mapoly0083s0085.1	-	-
Mp5g04920	-1.01734	-0.261605	6.87622	0.008735	0.0788187	0.0627262	0.385744	0.385563	0.230808	0.765206	0.589462	0.712225	Mapoly0027s0135	-	-	-	MapolyID:Mapoly0027s0135.1	orphan gene	pseudogene
Mp5g08050	-0.446887	4.34646	6.87446	0.00874363	0.078844	0.0192342	11.0378	10.3906	10.2186	14.6512	14.2827	14.8217	Mapoly0086s0009	PF02943	Ferredoxin thioredoxin reductase catalytic beta chain	4.2e-41	MobiDBLite:mobidb-lite:consensus disorder prediction; Pfam:PF12767:Transcriptional regulator of RNA polII, SAGA, subunit; MapolyID:Mapoly0086s0009.2	-	-
Mp8g06090	1.14054	2.66471	6.8716	0.00875761	0.0788805	0.127956	15.3248	7.01769	7.5384	6.0747	4.71397	2.89383	Mapoly0013s0181	-	-	-	MobiDBLite:mobidb-lite:consensus disorder prediction; MapolyID:Mapoly0013s0181.2	-	-
Mp1g28020	-1.44167	-1.07714	6.87125	0.00875932	0.0788805	0.123842	1.76072	0.465854	0.702344	2.19092	2.45662	3.69424	Mapoly0002s0076	-	-	-	MobiDBLite:mobidb-lite:consensus disorder prediction; MapolyID:Mapoly0002s0076.1	orphan gene	pseudogene
Mp3g12240	1.10661	-0.058358	6.86855	0.00877256	0.0788948	0.0890983	1.65905	1.75582	1.06194	0.551066	1.01512	0.582854	Mapoly0050s0029	PF00141	Peroxidase	1e-75	KEGG:K00430:E1.11.1.7; peroxidase [EC:1.11.1.7]; Gene3D:G3DSA:1.10.420.10; PRINTS:PR00458:Haem peroxidase superfamily signature; SUPERFAMILY:SSF48113; CDD:cd00693:secretory_peroxidase; ProSitePatterns:PS00435:Peroxidases proximal heme-ligand signature.; Pfam:PF00141:Peroxidase; ProSiteProfiles:PS50873:Plant heme peroxidase family profile.; Gene3D:G3DSA:1.10.520.10; ProSitePatterns:PS00436:Peroxidases active site signature.; PRINTS:PR00461:Plant peroxidase signature; MapolyID:Mapoly0050s0029.3	MpPOD25	Peroxidase, ROS scavenging
Mp7g14210	0.444104	6.01405	6.86924	0.00876921	0.0788948	0.0201134	37.034	43.2442	39.4715	29.0789	25.8801	34.3937	Mapoly0009s0106	PF00069	Protein kinase domain	3.6e-44	KOG:KOG1187:Serine/threonine protein kinase; [T]; SUPERFAMILY:SSF52058; Pfam:PF13855:Leucine rich repeat; Gene3D:G3DSA:1.10.510.10; Pfam:PF08263:Leucine rich repeat N-terminal domain; ProSiteProfiles:PS50011:Protein kinase domain profile.; PRINTS:PR00019:Leucine-rich repeat signature; Gene3D:G3DSA:3.30.200.20; SUPERFAMILY:SSF56112; Gene3D:G3DSA:3.80.10.10; SMART:SM00220; ProSitePatterns:PS00108:Serine/Threonine protein kinases active-site signature.; Pfam:PF00069:Protein kinase domain; ProSitePatterns:PS00107:Protein kinases ATP-binding region signature.; SMART:SM00369; MapolyID:Mapoly0009s0106.2	LRR-RLK.92	LRR-RLK
Mp7g16540	-0.931508	3.29066	6.86305	0.00879962	0.0790856	0.0860347	6.9529	6.36168	4.04421	7.51722	15.3713	10.7127	Mapoly0123s0036	PF01476	LysM domain	1.4e-17	Pfam:PF01476:LysM domain; SMART:SM00257; SUPERFAMILY:SSF54106; Gene3D:G3DSA:3.10.350.10; CDD:cd00118:LysM; ProSiteProfiles:PS51782:LysM domain profile.; MobiDBLite:mobidb-lite:consensus disorder prediction; MapolyID:Mapoly0123s0036.1	-	-
Mp6g18130	1.06012	8.52641	6.85985	0.00881539	0.0791748	0.115422	370.83	447.101	574.116	306.2	98.0724	275.177	Mapoly0038s0022	PF00009	Elongation factor Tu GTP binding domain	5.4e-53	KEGG:K03231:EEF1A; elongation factor 1-alpha; KOG:KOG0052:Translation elongation factor EF-1 alpha/Tu; [J]; Pfam:PF03144:Elongation factor Tu domain 2; Gene3D:G3DSA:3.40.50.300; Pfam:PF00009:Elongation factor Tu GTP binding domain; TIGRFAM:TIGR00483:EF-1_alpha: translation elongation factor EF-1, subunit alpha; CDD:cd01883:EF1_alpha; CDD:cd03705:EF1_alpha_III; PRINTS:PR00315:GTP-binding elongation factor signature; Pfam:PF03143:Elongation factor Tu C-terminal domain; SUPERFAMILY:SSF52540; Gene3D:G3DSA:2.40.30.10; SUPERFAMILY:SSF50447; SUPERFAMILY:SSF50465; CDD:cd03693:EF1_alpha_II; Hamap:MF_00118_A:Elongation factor Tu [tuf].; ProSiteProfiles:PS51722:Translational (tr)-type guanine nucleotide-binding (G) domain profile.; ProSitePatterns:PS00301:Translational (tr)-type guanine nucleotide-binding (G) domain signature.; MapolyID:Mapoly0038s0022.1	-	-
Mp2g12970	0.356471	9.61402	6.85761	0.00882644	0.0792215	0.0132789	805	805.668	783.128	581.439	676.735	637.408	Mapoly0026s0075	PF00241	Cofilin/tropomyosin-type actin-binding protein	6.8e-39	KEGG:K05765:CFL; cofilin; KOG:KOG1735:Actin depolymerizing factor; [Z]; SUPERFAMILY:SSF55753; SMART:SM00102; CDD:cd11286:ADF_cofilin_like; Pfam:PF00241:Cofilin/tropomyosin-type actin-binding protein; Gene3D:G3DSA:3.40.20.10; ProSiteProfiles:PS51263:ADF-H domain profile.; MapolyID:Mapoly0026s0075.1	-	-
Mp1g09190	-0.910592	1.33668	6.85319	0.00884829	0.0793651	0.0720139	3.27592	2.19739	1.87731	3.8941	5.29722	4.92558		PF05837	Centromere protein H (CENP-H)	0.085	Mp1g09200	orphan gene	pseudogene
Mp7g10060	-0.519061	4.35064	6.84849	0.00887161	0.079469	0.0265701	10.1987	10.4957	13.2412	17.4456	16.5991	15.2215	Mapoly0003s0025	PF00636	Ribonuclease III domain	8.1e-12	KEGG:K11145:K11145; ribonuclease III family protein [EC:3.1.26.-]; Hamap:MF_01468:Mini-ribonuclease 3 [mrnC].; Pfam:PF00636:Ribonuclease III domain; SUPERFAMILY:SSF69065; Gene3D:G3DSA:1.10.1520.10; MobiDBLite:mobidb-lite:consensus disorder prediction; CDD:cd00593:RIBOc; MapolyID:Mapoly0003s0025.4	-	-
Mp1g19060	-1.09527	-0.0965604	6.84873	0.00887045	0.079469	0.0839578	0.548847	0.399341	0.821	1.58117	1.02559	1.17459	Mapoly0001s0244	PF00651	BTB/POZ domain	3.9e-12	KOG:KOG4441:Proteins containing BTB/POZ and Kelch domains, involved in regulatory/signal transduction processes; C-term missing; [TR]; CDD:cd14821:SPOP_C_like; SMART:SM00225; SUPERFAMILY:SSF54695; ProSiteProfiles:PS50097:BTB domain profile.; Gene3D:G3DSA:3.30.710.10; Pfam:PF00651:BTB/POZ domain; MapolyID:Mapoly0001s0244.1	-	-
Mp2g11010	1.36192	-1.25349	6.8466	0.00888102	0.0795007	0.0982608	0.569324	1.01967	0.576488	0.199023	0.418994	0.264633	Mapoly0023s0067	PF10185	Chaperone for wingless signalling and trafficking of LDL receptor	8.3e-07	MobiDBLite:mobidb-lite:consensus disorder prediction; Pfam:PF10185:Chaperone for wingless signalling and trafficking of LDL receptor; Gene3D:G3DSA:3.30.70.260; MapolyID:Mapoly0023s0067.1	-	-
Mp8g09970	1.21078	-0.725435	6.84394	0.00889427	0.0795142	0.092306	2.14416	1.70192	0.962212	0.826515	0.641061	0.607334	Mapoly0008s0225	PF00957	Synaptobrevin	6.5e-11	KOG:KOG0859:Synaptobrevin/VAMP-like protein; [U]; ProSiteProfiles:PS50859:Longin domain profile.; ProSiteProfiles:PS50892:v-SNARE coiled-coil homology domain profile.; Pfam:PF13774:Regulated-SNARE-like domain; SUPERFAMILY:SSF58038; Gene3D:G3DSA:1.20.5.110; Pfam:PF00957:Synaptobrevin; Gene3D:G3DSA:3.30.450.50; SUPERFAMILY:SSF64356; Coils:Coil; CDD:cd15843:R-SNARE; SMART:SM01270; MapolyID:Mapoly0008s0225.1	-	-
Mp6g03910	0.613929	5.83793	6.84473	0.00889031	0.0795142	0.0388245	29.3383	38.6011	44.2695	24.1291	19.6143	30.7504	Mapoly0034s0127	PF00999	Sodium/hydrogen exchanger family	6.7e-60	KOG:KOG1650:Predicted K+/H+-antiporter; C-term missing; [P]; MobiDBLite:mobidb-lite:consensus disorder prediction; Gene3D:G3DSA:1.20.1530.20; Pfam:PF00999:Sodium/hydrogen exchanger family; CDD:cd06174:MFS; MapolyID:Mapoly0034s0127.1	-	-
Mp2g18670	-0.556013	5.10338	6.83577	0.00893499	0.0798256	0.031423	13.954	16.1724	20.6922	25.5303	22.0092	28.2833	Mapoly0137s0015	PF04156	IncA protein	0.33	MobiDBLite:mobidb-lite:consensus disorder prediction; MapolyID:Mapoly0137s0015.1	-	-
Mp1g22730	0.610329	4.66434	6.83396	0.00894408	0.079854	0.0376941	41.2893	30.6224	30.7262	18.2967	27.2375	22.6849	Mapoly0118s0015	PF01357	Pollen allergen	6.3e-19	SMART:SM00837; Pfam:PF03330:Lytic transglycolase; Gene3D:G3DSA:2.60.40.760; SUPERFAMILY:SSF49590; PRINTS:PR01225:Expansin/Lol pI family signature; Gene3D:G3DSA:2.40.40.10; SUPERFAMILY:SSF50685; PRINTS:PR01226:Expansin signature; Pfam:PF01357:Pollen allergen; ProSiteProfiles:PS50843:Expansin, Cellulose-binding-like domain profile.; ProSiteProfiles:PS50842:Expansin, family-45 endoglucanase-like domain profile.; MapolyID:Mapoly0118s0015.1	Expansin4	Cell wall
Mp8g12040	0.423607	6.06739	6.8236	0.00899612	0.0802658	0.0184042	24.192	21.9646	23.9387	17.0083	15.6888	20.3523	Mapoly0008s0012	-	-	-	MobiDBLite:mobidb-lite:consensus disorder prediction; ProSitePatterns:PS00028:Zinc finger C2H2 type domain signature.; ProSiteProfiles:PS50157:Zinc finger C2H2 type domain profile.; Coils:Coil; SMART:SM00355; MapolyID:Mapoly0008s0012.2	-	-
Mp1g23880	0.433653	5.90104	6.81557	0.00903664	0.0805213	0.0192711	23.2739	24.0885	25.9421	17.6626	16.2204	21.2125	Mapoly0061s0132	PF00225	Kinesin motor domain	6.3e-93	KEGG:K10393:KIF2_24, MCAK; kinesin family member 2/24; KOG:KOG0246:Kinesin-like protein; [Z]; ProSiteProfiles:PS50067:Kinesin motor domain profile.; MobiDBLite:mobidb-lite:consensus disorder prediction; PRINTS:PR00380:Kinesin heavy chain signature; Coils:Coil; SMART:SM00129; CDD:cd01367:KISc_KIF2_like; Pfam:PF00225:Kinesin motor domain; ProSitePatterns:PS00411:Kinesin motor domain signature.; Gene3D:G3DSA:3.40.850.10; SUPERFAMILY:SSF52540; MapolyID:Mapoly0061s0132.3	-	-
Mp3g04370	-0.419128	7.61956	6.81615	0.00903369	0.0805213	0.0183424	148.254	118.984	111.307	177.557	168.489	167.095	Mapoly0022s0094	-	-	-	MobiDBLite:mobidb-lite:consensus disorder prediction; MapolyID:Mapoly0022s0094.1	-	-
Mp2g01990	1.12012	2.51742	6.81218	0.00905383	0.0806214	0.123836	1.93277	2.53688	3.41124	1.19871	0.645652	1.83777	Mapoly0130s0007	-	-	-	MobiDBLite:mobidb-lite:consensus disorder prediction; MapolyID:Mapoly0130s0007.1	orphan gene	pseudogene
Mp2g06930	-1.20548	2.51628	6.81053	0.00906219	0.0806428	0.143483	10.0321	5.10101	2.74981	14.8816	12.1316	14.9011	Mapoly0021s0146	PF04083	Partial alpha/beta-hydrolase lipase region	2.6e-09	Pfam:PF06522:NADH-ubiquinone reductase complex 1 MLRQ subunit; MapolyID:Mapoly0021s0146.1	-	-
Mp8g16390	0.826122	1.96916	6.80475	0.00909156	0.0808506	0.0629151	4.9012	3.92535	6.53892	2.79494	2.65349	3.33517	Mapoly0154s0025	PF06544	Protein of unknown function (DUF1115)	5.2e-12	ProSiteProfiles:PS50908:RWD domain profile.; SUPERFAMILY:SSF54495; Pfam:PF06544:Protein of unknown function (DUF1115); PIRSF:PIRSF038021; Gene3D:G3DSA:3.10.110.10; MapolyID:Mapoly0154s0025.1	-	-
Mp7g06030	0.635109	7.04129	6.80359	0.00909748	0.0808506	0.0421352	110.622	134.648	198.182	84.9001	108.55	96.1438	Mapoly0057s0068	PF13639	Ring finger domain	6.5e-14	KEGG:K19041:RNF38_44; E3 ubiquitin-protein ligase RNF38/44 [EC:2.3.2.27]; KOG:KOG4628:Predicted E3 ubiquitin ligase; N-term missing; [O]; MobiDBLite:mobidb-lite:consensus disorder prediction; SUPERFAMILY:SSF57850; ProSiteProfiles:PS50089:Zinc finger RING-type profile.; Pfam:PF13639:Ring finger domain; SMART:SM00184; CDD:cd16454:RING-H2_PA-TM-RING; Gene3D:G3DSA:3.30.40.10; MapolyID:Mapoly0057s0068.1	-	-
Mp3g11730	0.646825	5.96295	6.80112	0.00911005	0.080877	0.0434388	43.8944	42.6031	72.6468	31.0481	37.6484	34.4028	Mapoly0037s0024	PF04564	U-box domain	2e-22	KOG:KOG4642:Chaperone-dependent E3 ubiquitin protein ligase (contains TPR repeats); N-term missing; [O]; SMART:SM00504; SUPERFAMILY:SSF57850; ProSiteProfiles:PS51698:U-box domain profile.; Pfam:PF04564:U-box domain; SUPERFAMILY:SSF48371; Gene3D:G3DSA:3.30.40.10; CDD:cd16664:RING-Ubox_PUB; Gene3D:G3DSA:1.25.10.10; MapolyID:Mapoly0037s0024.1	-	-
Mp3g21490	-0.542915	6.13318	6.79949	0.00911837	0.080877	0.0305868	42.5184	37.2437	27.6748	49.7855	60.0435	48.7646	Mapoly0089s0067	PF00096	Zinc finger, C2H2 type	0.00033	SUPERFAMILY:SSF56399; ProSitePatterns:PS00028:Zinc finger C2H2 type domain signature.; ProSiteProfiles:PS50157:Zinc finger C2H2 type domain profile.; Gene3D:G3DSA:3.90.228.10; MapolyID:Mapoly0089s0067.1	MpC2H2-14	transcription factor, C2H2-ZnF
Mp2g12480	-1.2755	1.52242	6.79999	0.00911586	0.080877	0.154607	1.79872	2.80536	2.60567	7.03729	2.49078	8.19948	Mapoly0026s0123	PF00403	Heavy-metal-associated domain	5.1e-09	KOG:KOG1603:Copper chaperone; [P]; CDD:cd00371:HMA; MobiDBLite:mobidb-lite:consensus disorder prediction; Gene3D:G3DSA:3.30.70.100; SUPERFAMILY:SSF55008; Pfam:PF00403:Heavy-metal-associated domain; MapolyID:Mapoly0026s0123.1	-	-
Mp6g12500	-1.26904	-0.782271	6.79222	0.00915559	0.081154	0.0979931	0.306504	0.364929	0.412638	0.547214	0.962203	1.19615	Mapoly0059s0097	-	-	-	MobiDBLite:mobidb-lite:consensus disorder prediction; MapolyID:Mapoly0059s0097.1	orphan gene	pseudogene
Mp5g10970	0.340329	8.82055	6.78995	0.00916723	0.0812041	0.0121941	456.121	458.424	431.295	368.057	337.078	373.187	Mapoly0093s0019	PF00006	ATP synthase alpha/beta family, nucleotide-binding domain	1.1e-68	KEGG:K02147:ATPeV1B, ATP6B; V-type H+-transporting ATPase subunit B; KOG:KOG1351:Vacuolar H+-ATPase V1 sector, subunit B; [C]; ProSitePatterns:PS00152:ATP synthase alpha and beta subunits signature.; Gene3D:G3DSA:3.40.50.12240; CDD:cd01135:V_A-ATPase_B; PIRSF:PIRSF039114; Hamap:MF_00310:V-type ATP synthase beta chain [atpB].; Pfam:PF02874:ATP synthase alpha/beta family, beta-barrel domain; Pfam:PF00006:ATP synthase alpha/beta family, nucleotide-binding domain; SUPERFAMILY:SSF52540; TIGRFAM:TIGR01040:V-ATPase_V1_B: V-type ATPase, B subunit; MapolyID:Mapoly0093s0019.1	-	-
Mp1g16900	0.373482	6.72478	6.78746	0.00918005	0.0812644	0.0144654	82.7513	89.9333	94.9898	71.8695	65.2509	72.4703	Mapoly0001s0030	PF01073	3-beta hydroxysteroid dehydrogenase/isomerase family	8e-79	KEGG:K07748:E1.1.1.170, NSDHL, ERG26; sterol-4alpha-carboxylate 3-dehydrogenase (decarboxylating) [EC:1.1.1.170]; KOG:KOG1430:C-3 sterol dehydrogenase/3-beta-hydroxysteroid dehydrogenase and related dehydrogenases; [IE]; Pfam:PF02453:Reticulon; Pfam:PF01073:3-beta hydroxysteroid dehydrogenase/isomerase family; SUPERFAMILY:SSF51735; ProSiteProfiles:PS50845:Reticulon domain profile.; Gene3D:G3DSA:3.40.50.720; MapolyID:Mapoly0001s0030.1	MpDFR-like	secondary metabolism, phenylpropanoids
Mp7g12080	0.444432	5.65713	6.78005	0.00921824	0.0815492	0.0202667	24.1068	21.5389	22.5275	15.488	19.3246	15.9838	Mapoly0003s0221	PF01794	Ferric reductase like transmembrane component	2.1e-16	KOG:KOG1420:Ca2+-activated K+ channel Slowpoke, alpha subunit; N-term missing; [PT]; Pfam:PF03493:Calcium-activated BK potassium channel alpha subunit; SUPERFAMILY:SSF81324; PRINTS:PR01449:Calcium-activated BK potassium channel alpha subunit signature; Pfam:PF07885:Ion channel; Gene3D:G3DSA:3.40.50.720; Gene3D:G3DSA:1.10.287.70; MapolyID:Mapoly0003s0221.3	MpBK2A	BK channel
Mp1g23070	0.802618	3.15693	6.77608	0.00923874	0.0816772	0.0638663	4.75575	5.3431	4.63971	1.84707	3.61931	3.13218	Mapoly0065s0069	-	-	-	MobiDBLite:mobidb-lite:consensus disorder prediction; MapolyID:Mapoly0065s0069.1	orphan gene	pseudogene
Mp7g08260	-1.72798	0.620565	6.75839	0.0093308	0.0824373	0.274596	0.304569	0.506524	1.97857	2.85297	3.85053	2.62915	Mapoly0146s0026	-	-	-	MapolyID:Mapoly0146s0026.1	orphan gene	pseudogene
Mp7g19410	0.766007	2.24833	6.75426	0.0093524	0.0825742	0.0550569	4.76316	3.58115	3.61087	2.60258	2.60331	1.91013	Mapoly0067s0037	PF09267	Dictyostelium STAT, coiled coil	0.013	KOG:KOG2029:Uncharacterized conserved protein; N-term missing; [S]; SUPERFAMILY:SSF53474; MapolyID:Mapoly0067s0037.1	-	-
Mp1g14315	-0.683694	3.784	6.75284	0.00935986	0.0825863	0.0470237	0	0	0	0	0	0	NA	NA	NA	NA	NA	NA	NA
Mp5g01910	1.70782	5.0586	6.74396	0.00940658	0.0829445	0.293986	19.5164	24.4797	120.318	18.2346	15.8482	17.0206	Mapoly0161s0013	PF01733	Nucleoside transporter	8.6e-34	KOG:KOG1479:Nucleoside transporter; [F]; PIRSF:PIRSF016379; PRINTS:PR01130:Delayed-early response protein/equilibrative nucleoside transporter signature; SUPERFAMILY:SSF103473; ProSiteProfiles:PS51257:Prokaryotic membrane lipoprotein lipid attachment site profile.; Pfam:PF01733:Nucleoside transporter; MapolyID:Mapoly0161s0013.2	-	-
Mp2g05790	1.61309	-0.330094	6.74121	0.00942108	0.0830183	0.220912	1.60012	0.687965	3.05179	0.779119	0.598005	0.352515	Mapoly0021s0035	PF00264	Common central domain of tyrosinase	7.5e-26	PRINTS:PR00092:Tyrosinase copper-binding domain signature; SUPERFAMILY:SSF48056; Pfam:PF12142:Polyphenol oxidase middle domain; Pfam:PF00264:Common central domain of tyrosinase; Gene3D:G3DSA:1.10.1280.10; MapolyID:Mapoly0021s0035.1	MpPPO3	Secondary metabolism
Mp4g13930	-0.499577	5.66531	6.7337	0.00946079	0.083314	0.0259275	55.2111	50.8372	40.3097	68.1396	78.5666	62.98	Mapoly0070s0088	PF05721	Phytanoyl-CoA dioxygenase (PhyH)	4.5e-28	KOG:KOG3290:Peroxisomal phytanoyl-CoA hydroxylase; [I]; Gene3D:G3DSA:2.60.120.620; Pfam:PF05721:Phytanoyl-CoA dioxygenase (PhyH); SUPERFAMILY:SSF51197; MapolyID:Mapoly0070s0088.2	-	-
Mp4g01390	0.951753	4.88631	6.73147	0.00947264	0.0833642	0.0941615	14.3298	30.7797	25.1693	10.1284	8.93718	17.9038	Mapoly0066s0004	PF01301	Glycosyl hydrolases family 35	2.7e-111	KOG:KOG0496:Beta-galactosidase; [G]; Gene3D:G3DSA:2.60.120.740; ProSitePatterns:PS01182:Glycosyl hydrolases family 35 putative active site.; Pfam:PF17834:Beta-sandwich domain in beta galactosidase; SUPERFAMILY:SSF49785; Pfam:PF01301:Glycosyl hydrolases family 35; PRINTS:PR00742:Glycosyl hydrolase family 35 signature; Pfam:PF02140:Galactose binding lectin domain; ProSiteProfiles:PS50228:SUEL-type lectin domain profile.; Gene3D:G3DSA:3.20.20.80; Gene3D:G3DSA:2.60.120.260; SUPERFAMILY:SSF51445; MapolyID:Mapoly0066s0004.1	GH35.3	Cell wall
Mp2g02620	-0.600661	3.34884	6.72909	0.00948529	0.0834213	0.0351141	7.62823	6.04753	7.2365	11.9217	9.2886	10.9231	Mapoly0075s0024	PF06747	CHCH domain	2e-06	KEGG:K18183:COX19; cytochrome c oxidase assembly protein subunit 19; KOG:KOG3477:Putative cytochrome c oxidase, subunit COX19; [C]; Pfam:PF06747:CHCH domain; Gene3D:G3DSA:1.10.287.1130; SUPERFAMILY:SSF47072; ProSiteProfiles:PS51808:Coiled coil-helix-coiled coil-helix (CHCH) domain profile.; MapolyID:Mapoly0075s0024.1	-	-
Mp6g01290	0.512818	4.19509	6.72422	0.00951122	0.0835409	0.0262948	29.7668	28.602	27.8823	21.494	16.8518	22.9476	Mapoly0052s0075	-	-	-	ProSiteProfiles:PS50096:IQ motif profile.; MapolyID:Mapoly0052s0075.1	orphan gene	pseudogene
Mp6g07760	0.457751	4.55131	6.72454	0.00950952	0.0835409	0.0209807	13.8635	11.9944	12.1292	8.84487	9.9012	9.31808	Mapoly0053s0089	PF00995	Sec1 family	8.4e-113	KEGG:K15292:STXBP1, MUNC18-1; syntaxin-binding protein 1; KOG:KOG1300:Vesicle trafficking protein Sec1; [U]; Gene3D:G3DSA:3.40.50.2060; Gene3D:G3DSA:1.25.40.60; PIRSF:PIRSF005715; Gene3D:G3DSA:3.90.830.10; SUPERFAMILY:SSF56815; Gene3D:G3DSA:3.40.50.1910; Pfam:PF00995:Sec1 family; MobiDBLite:mobidb-lite:consensus disorder prediction; MapolyID:Mapoly0053s0089.1	-	-
Mp1g17960	0.91102	1.13002	6.72102	0.00952829	0.0836365	0.0722949	2.06187	1.2099	2.07654	0.861475	1.00098	1.02799	Mapoly0001s0134	PF06258	Mitochondrial fission ELM1	0.0033	MobiDBLite:mobidb-lite:consensus disorder prediction; MapolyID:Mapoly0001s0134.1	orphan gene	pseudogene
Mp3g08940	-0.668785	6.20215	6.71831	0.00954278	0.0837095	0.0471019	67.0881	51.0766	41.018	82.201	107.178	66.6923	Mapoly0105s0023	PF00226	DnaJ domain	1.5e-14	KOG:KOG0716:Molecular chaperone (DnaJ superfamily); C-term missing; [O]; Gene3D:G3DSA:3.30.70.20; ProSiteProfiles:PS50076:dnaJ domain profile.; SMART:SM00271; MobiDBLite:mobidb-lite:consensus disorder prediction; PRINTS:PR00625:DnaJ domain signature; Pfam:PF13370:4Fe-4S single cluster domain of Ferredoxin I; Gene3D:G3DSA:1.10.287.110; ProSiteProfiles:PS51379:4Fe-4S ferredoxin-type iron-sulfur binding domain profile.; CDD:cd06257:DnaJ; Pfam:PF00226:DnaJ domain; SUPERFAMILY:SSF46565; SUPERFAMILY:SSF54862; MapolyID:Mapoly0105s0023.1	-	-
Mp2g20670	1.38261	-1.15721	6.71158	0.00957888	0.0839718	0.117384	0.171216	0.336518	0.146351	0.111156	0.0585028	0.0738999	Mapoly0195s0003	PF00756	Putative esterase	0.13	SUPERFAMILY:SSF48371; MapolyID:Mapoly0195s0003.1	-	-
Mp4g22370	1.4205	0.158345	6.70509	0.00961381	0.0842235	0.178925	0.608805	0.48759	1.31927	0.45934	0.216457	0.215425	Mapoly0020s0007	-	-	-	MapolyID:Mapoly0020s0007.1	orphan gene	pseudogene
Mp6g18600	-1.05873	-0.107608	6.69484	0.00966925	0.0846544	0.0788539	0.451157	0.424419	0.419918	1.18786	0.899244	0.631062	Mapoly0038s0070	PF00011	Hsp20/alpha crystallin family	8e-25	KOG:KOG0710:Molecular chaperone (small heat-shock protein Hsp26/Hsp42); N-term missing; [O]; MobiDBLite:mobidb-lite:consensus disorder prediction; ProSiteProfiles:PS01031:Small heat shock protein (sHSP) domain profile.; SUPERFAMILY:SSF49764; Pfam:PF00011:Hsp20/alpha crystallin family; Gene3D:G3DSA:2.60.40.790; MapolyID:Mapoly0038s0070.3	-	-
Mp7g16270	0.873363	5.90443	6.68641	0.00971508	0.0850007	0.0804377	26.0258	31.4258	63.4868	21.6049	20.7764	24.6661	Mapoly0123s0009	PF00415	Regulator of chromosome condensation (RCC1) repeat	3.6e-52	KOG:KOG1427:Uncharacterized conserved protein, contains RCC1 domain; C-term missing; [S]; ProSitePatterns:PS00626:Regulator of chromosome condensation (RCC1) signature 2.; SUPERFAMILY:SSF50985; ProSiteProfiles:PS50012:Regulator of chromosome condensation (RCC1) repeat profile.; MobiDBLite:mobidb-lite:consensus disorder prediction; Pfam:PF13540:Regulator of chromosome condensation (RCC1) repeat; Pfam:PF00415:Regulator of chromosome condensation (RCC1) repeat; PRINTS:PR00633:Chromosome condensation regulator RCC1 signature; Gene3D:G3DSA:2.130.10.30; MapolyID:Mapoly0123s0009.1	-	-
Mp3g08030	-0.960328	1.17343	6.68467	0.00972456	0.0850287	0.0819787	1.24965	1.96492	1.75181	2.59614	2.81816	4.42286	Mapoly0006s0279	PF08953	Domain of unknown function (DUF1899)	0.12	MapolyID:Mapoly0006s0279.2	orphan gene	pseudogene
Mp3g16530	0.597785	3.75808	6.68301	0.00973361	0.0850474	0.0358385	29.74	22.2559	26.3991	15.426	20.3414	16.8185	Mapoly0004s0018	PF06830	Root cap	6e-21	Pfam:PF06830:Root cap; MapolyID:Mapoly0004s0018.1	-	-
Mp3g05070	-1.54313	-0.204806	6.68198	0.00973926	0.0850474	0.201232	1.72094	0.607106	0.343238	3.02592	3.25866	1.73318	Mapoly0022s0021	-	-	-	MapolyID:Mapoly0022s0021.1	orphan gene	pseudogene
Mp8g13150	-0.551364	6.38502	6.67618	0.00977098	0.0852695	0.0322272	84.8053	62.5986	56.5645	116.368	100.383	86.0551	Mapoly0083s0006	PF12706	Beta-lactamase superfamily domain	2.5e-39	KEGG:K13985:NAPEPLD; N-acyl-phosphatidylethanolamine-hydrolysing phospholipase D [EC:3.1.4.54]; KOG:KOG3798:Predicted Zn-dependent hydrolase (beta-lactamase superfamily); N-term missing; [R]; PIRSF:PIRSF038896; Pfam:PF12706:Beta-lactamase superfamily domain; Gene3D:G3DSA:3.60.15.10; SUPERFAMILY:SSF56281; MapolyID:Mapoly0083s0006.2	-	-
Mp1g10940	0.823126	5.37024	6.67384	0.00978382	0.0852716	0.0714101	47.2248	37.7759	85.2645	35.4636	27.7034	34.5265	Mapoly0014s0132	PF11744	Aluminium activated malate transporter	0.0073	MobiDBLite:mobidb-lite:consensus disorder prediction; Coils:Coil; MapolyID:Mapoly0014s0132.2	-	-
Mp1g25020	-0.508137	4.6288	6.67435	0.00978099	0.0852716	0.0263898	11.5539	9.33855	10.1316	13.6938	17.1407	13.9109	Mapoly0061s0023	PF00096	Zinc finger, C2H2 type	1.1e-23	KEGG:K09191:GTF3A; general transcription factor IIIA; KOG:KOG2462:C2H2-type Zn-finger protein; N-term missing; [K]; SMART:SM00355; MobiDBLite:mobidb-lite:consensus disorder prediction; SUPERFAMILY:SSF57667; ProSitePatterns:PS00028:Zinc finger C2H2 type domain signature.; Gene3D:G3DSA:3.30.160.60; ProSiteProfiles:PS50157:Zinc finger C2H2 type domain profile.; Pfam:PF00096:Zinc finger, C2H2 type; MapolyID:Mapoly0061s0023.1	MpC2H2-8	transcription factor, C2H2-ZnF
Mp5g06040	-0.472384	5.05722	6.6694	0.00980821	0.0854292	0.0230176	19.513	19.594	21.5163	32.2134	28.2532	24.7285	Mapoly0027s0024	PF16076	Acyltransferase C-terminus	1.6e-17	KEGG:K13513:LCLAT1, AGPAT8; lysocardiolipin and lysophospholipid acyltransferase [EC:2.3.1.- 2.3.1.51]; KOG:KOG1505:Lysophosphatidic acid acyltransferase LPAAT and related acyltransferases; [I]; Pfam:PF01553:Acyltransferase; Pfam:PF16076:Acyltransferase C-terminus; CDD:cd07990:LPLAT_LCLAT1-like; SUPERFAMILY:SSF69593; SMART:SM00563; MapolyID:Mapoly0027s0024.1	-	-
Mp8g01480	-0.84396	5.23227	6.66601	0.00982689	0.0855368	0.0750319	37.6017	17.5306	22.5172	46.6004	58.1382	36.3158	Mapoly0064s0050	PF03153	Transcription factor IIA, alpha/beta subunit	4.1e-59	KOG:KOG1575:Voltage-gated shaker-like K+ channel, subunit beta/KCNAB; [C]; MobiDBLite:mobidb-lite:consensus disorder prediction; Gene3D:G3DSA:3.20.20.100; ProSitePatterns:PS00062:Aldo/keto reductase family signature 2.; CDD:cd06660:Aldo_ket_red; SUPERFAMILY:SSF51430; PRINTS:PR00069:Aldo-keto reductase signature; Pfam:PF00248:Aldo/keto reductase family; MapolyID:Mapoly0064s0050.1	-	-
Mp5g09100	-0.422799	5.03244	6.66399	0.00983805	0.0855637	0.0182522	20.9957	21.5751	21.215	26.549	29.1627	31.0666	Mapoly0095s0049	PF02207	Putative zinc finger in N-recognin (UBR box)	4.6e-13	KEGG:K11979:UBR7; E3 ubiquitin-protein ligase UBR7 [EC:2.3.2.27]; KOG:KOG2752:Uncharacterized conserved protein, contains N-recognin-type Zn-finger; [R]; Gene3D:G3DSA:3.30.40.10; CDD:cd15542:PHD_UBR7; Coils:Coil; SMART:SM00396; SMART:SM00249; ProSiteProfiles:PS51157:Zinc finger UBR-type profile.; MobiDBLite:mobidb-lite:consensus disorder prediction; Pfam:PF02207:Putative zinc finger in N-recognin (UBR box); SUPERFAMILY:SSF57903; MapolyID:Mapoly0095s0049.1	-	-
Mp6g04630	-0.751396	1.21323	6.66316	0.00984261	0.0855637	0.0455542	1.70215	1.80143	1.9538	3.13476	3.24039	2.93871	Mapoly0034s0055	PF06330	Trichodiene synthase (TRI5)	2.8e-14	Gene3D:G3DSA:1.10.600.10; Pfam:PF06330:Trichodiene synthase (TRI5); SUPERFAMILY:SSF48576; MapolyID:Mapoly0034s0055.1	MpMTPSL10	Secondary metabolism, Terpene biosynthesis
Mp1g24620	-0.467145	4.12873	6.65927	0.00986412	0.0856958	0.0216306	10.5676	11.1587	10.9905	15.7346	14.15	15.9761	Mapoly0061s0059	PF13419	Haloacid dehalogenase-like hydrolase	1.1e-19	KOG:KOG3085:Predicted hydrolase (HAD superfamily); [R]; CDD:cd16415:HAD_dREG-2_like; Gene3D:G3DSA:3.40.50.1000; TIGRFAM:TIGR02252:DREG-2: HAD hydrolase, REG-2-like, family IA; SFLD:SFLDG01129:C1.5: HAD, Beta-PGM, Phosphatase Like; PRINTS:PR00413:Haloacid dehalogenase/epoxide hydrolase family signature; Pfam:PF13419:Haloacid dehalogenase-like hydrolase; Gene3D:G3DSA:1.10.150.720; SFLD:SFLDS00003:Haloacid Dehalogenase; TIGRFAM:TIGR01549:HAD-SF-IA-v1: HAD hydrolase, family IA, variant 1; SUPERFAMILY:SSF56784; MapolyID:Mapoly0061s0059.1	-	-
Mp2g15700	0.800754	2.66912	6.65442	0.00989099	0.0858191	0.063355	11.924	9.42195	8.91829	5.25671	7.75633	4.62499	Mapoly0082s0067	PF12697	Alpha/beta hydrolase family	3.4e-18	KOG:KOG1454:Predicted hydrolase/acyltransferase (alpha/beta hydrolase superfamily); [R]; SUPERFAMILY:SSF53474; Pfam:PF12697:Alpha/beta hydrolase family; Gene3D:G3DSA:3.40.50.1820; MapolyID:Mapoly0082s0067.1	-	-
Mp5g13980	-0.409234	5.34825	6.65446	0.0098908	0.0858191	0.017272	33.3646	32.9128	35.3958	48.6613	42.4996	45.7298	Mapoly0032s0088	PF07156	Prenylcysteine lyase	2.5e-91	KEGG:K05906:PCYOX1, FCLY; prenylcysteine oxidase / farnesylcysteine lyase [EC:1.8.3.5 1.8.3.6]; SUPERFAMILY:SSF51905; Pfam:PF13450:NAD(P)-binding Rossmann-like domain; Gene3D:G3DSA:3.50.50.60; Pfam:PF07156:Prenylcysteine lyase; MapolyID:Mapoly0032s0088.1	-	-
Mp5g02080	-1.12736	0.591259	6.6496	0.00991783	0.0859969	0.110429	0.804995	1.55573	0.586374	1.77235	2.38584	2.43215	Mapoly0346s0002	-	-	-	KOG:KOG2029:Uncharacterized conserved protein; N-term missing; [S]; MapolyID:Mapoly0346s0002.2	-	-
Mp4g09300	0.819724	1.58016	6.6436	0.00995126	0.0862316	0.0610563	8.06893	9.9778	11.8921	6.28617	4.57095	6.24442	Mapoly0112s0030	PF02987	Late embryogenesis abundant protein	4.5e-07	Gene3D:G3DSA:1.20.120.20; MobiDBLite:mobidb-lite:consensus disorder prediction; MapolyID:Mapoly0112s0030.1	MpLEAL1	Late-embryogenesis abundant protein
Mp1g24970	0.821971	1.41151	6.63942	0.00997466	0.086379	0.0601488	5.49738	6.99339	4.85093	3.46084	2.65633	3.80283	Mapoly0061s0028	-	-	-	MobiDBLite:mobidb-lite:consensus disorder prediction; MapolyID:Mapoly0061s0028.1	orphan gene	pseudogene
Mp2g01740	1.83595	1.13917	6.63614	0.00999304	0.0864829	0.327374	2.0573	1.81441	9.84779	0.946073	1.23018	1.72661	Mapoly0180s0019	PF00403	Heavy-metal-associated domain	1.8e-08	KOG:KOG1603:Copper chaperone; [P]; Gene3D:G3DSA:3.30.70.100; Pfam:PF00403:Heavy-metal-associated domain; SUPERFAMILY:SSF55008; CDD:cd00371:HMA; ProSiteProfiles:PS50846:Heavy-metal-associated domain profile.; Coils:Coil; MapolyID:Mapoly0180s0019.1	-	-
Mp3g10100	1.05673	1.61902	6.63121	0.0100207	0.0865012	0.107666	4.66767	5.82205	5.486	1.51516	2.34251	3.98733	Mapoly0085s0017	PF00280	Potato inhibitor I family	2.3e-17	ProDom:PD002604:INHIBITOR PROTEASE PROTEINASE SERINE I DIRECT SEQUENCING PRECURSOR SIGNAL MPI; SUPERFAMILY:SSF54654; Gene3D:G3DSA:3.30.10.10; Pfam:PF00280:Potato inhibitor I family; MapolyID:Mapoly0085s0017.1	-	-
Mp7g17590	0.344713	7.28482	6.63213	0.0100155	0.0865012	0.0126749	147.945	156.546	144.726	119.057	122.422	117.178	Mapoly0051s0097	PF05368	NmrA-like family	2.7e-11	KEGG:K03953:NDUFA9; NADH dehydrogenase (ubiquinone) 1 alpha subcomplex subunit 9; KOG:KOG2865:NADH:ubiquinone oxidoreductase, NDUFA9/39kDa subunit; [C]; Pfam:PF05368:NmrA-like family; Gene3D:G3DSA:3.40.50.720; SUPERFAMILY:SSF51735; CDD:cd05271:NDUFA9_like_SDR_a; MapolyID:Mapoly0051s0097.1	-	-
Mp2g09640	-0.491719	6.26694	6.63192	0.0100167	0.0865012	0.0257217	79.4674	59.7796	54.8507	95.1343	97.127	84.303	Mapoly0158s0035	PF11833	Protein CHAPERONE-LIKE PROTEIN OF POR1-like	8.1e-55	Pfam:PF11833:Protein CHAPERONE-LIKE PROTEIN OF POR1-like; MapolyID:Mapoly0158s0035.1	-	-
Mp3g10290	-1.20366	-0.144973	6.63186	0.010017	0.0865012	0.111688	0.504833	1.1657	0.494287	1.48975	2.19541	1.43283	Mapoly0203s0018	PF02298	Plastocyanin-like domain	1e-19	SUPERFAMILY:SSF49503; Gene3D:G3DSA:2.60.40.420; ProDom:PD003122:COPPER METAL-BINDING BLUE ELECTRON COPPER-BINDING PRECURSOR PHYTOCYANIN SIGNAL GLYCOPROTEIN EARLY; Pfam:PF02298:Plastocyanin-like domain; ProSiteProfiles:PS51485:Phytocyanin domain profile.; MapolyID:Mapoly0203s0018.1	-	-
Mp2g07430	1.20181	5.36687	6.62324	0.0100657	0.0865584	0.152021	32.2344	32.0905	101.697	28.7973	22.06	22.3983	Mapoly0015s0029	PF00071	Ras family	6.8e-64	KOG:KOG0078:GTP-binding protein SEC4, small G protein superfamily, and related Ras family GTP-binding proteins; [TU]; PRINTS:PR00449:Transforming protein P21 ras signature; SMART:SM00174; CDD:cd01867:Rab8_Rab10_Rab13_like; SUPERFAMILY:SSF52540; SMART:SM00176; SMART:SM00175; Pfam:PF00071:Ras family; Gene3D:G3DSA:3.40.50.300; ProSiteProfiles:PS51419:small GTPase Rab1 family profile.; TIGRFAM:TIGR00231:small_GTP: small GTP-binding protein domain; MobiDBLite:mobidb-lite:consensus disorder prediction; SMART:SM00173; SMART:SM00177; MapolyID:Mapoly0015s0029.1	MpRAB8C	RAB GTPase
Mp2g25390	0.812084	7.26119	6.62578	0.0100513	0.0865584	0.0705872	124.643	127.915	267.384	90.2144	108.74	101.527	Mapoly0025s0139	PF13855	Leucine rich repeat	2.1e-07	KOG:KOG0472:Leucine-rich repeat protein; C-term missing; [S]; Pfam:PF08263:Leucine rich repeat N-terminal domain; SUPERFAMILY:SSF52058; MobiDBLite:mobidb-lite:consensus disorder prediction; Gene3D:G3DSA:3.80.10.10; PRINTS:PR01217:Proline rich extensin signature; MapolyID:Mapoly0025s0139.1	-	-
Mp1g14280	0.422321	6.15178	6.6288	0.0100343	0.0865584	0.0188658	28.9643	35.3599	36.9169	24.3108	25.0187	27.3253	Mapoly0179s0009	PF01465	GRIP domain	1.5e-11	KOG:KOG0161:Myosin class II heavy chain; N-term missing; [Z]; MobiDBLite:mobidb-lite:consensus disorder prediction; Coils:Coil; Pfam:PF01465:GRIP domain; SMART:SM00755; ProSiteProfiles:PS50913:GRIP domain profile.; MapolyID:Mapoly0179s0009.1	-	-
Mp6g05060	-0.442844	5.10211	6.62695	0.0100447	0.0865584	0.0202752	11.0967	11.209	11.2727	13.4638	16.5885	16.2668	Mapoly0034s0011	PF00651	BTB/POZ domain	1.5e-15	MobiDBLite:mobidb-lite:consensus disorder prediction; Pfam:PF09133:SANTA (SANT Associated); MapolyID:Mapoly0034s0011.2	-	-
Mp7g06710	-0.501351	11.3754	6.62424	0.01006	0.0865584	0.0271966	3199.41	3550.92	3302.3	3622.72	5651.26	5150.75	Mapoly0199s0020	PF00504	Chlorophyll A-B binding protein	3.9e-49	KEGG:K08913:LHCB2; light-harvesting complex II chlorophyll a/b binding protein 2; SUPERFAMILY:SSF103511; Pfam:PF00504:Chlorophyll A-B binding protein; Gene3D:G3DSA:1.10.3460.10; MapolyID:Mapoly0199s0020.1	-	-
Mp5g08560	-0.612343	3.66211	6.624	0.0100613	0.0865584	0.03788	6.78344	6.04067	7.67107	12.7414	8.90006	10.0817	Mapoly0086s0061	-	-	-	MapolyID:Mapoly0086s0061.1	orphan gene	pseudogene
Mp5g20210	-0.387255	5.59507	6.6175	0.0100981	0.0867825	0.0156038	44.6566	44.5947	40.7446	56.5199	57.7669	58.1625	Mapoly0190s0017	PF00201	UDP-glucoronosyl and UDP-glucosyl transferase	1.8e-21	Pfam:PF00201:UDP-glucoronosyl and UDP-glucosyl transferase; ProSitePatterns:PS00375:UDP-glycosyltransferases signature.; Gene3D:G3DSA:3.40.50.2000; SUPERFAMILY:SSF53756; Coils:Coil; MapolyID:Mapoly0190s0017.1	MpUGT-like	UDP glycosyl transferase, secondary metabolism
Mp8g16430	0.38024	7.79774	6.61026	0.0101393	0.0870305	0.0155724	116.432	135.309	122.855	91.8603	91.4171	108.815	Mapoly0154s0021	PF02854	MIF4G domain	1.6e-52	KEGG:K03260:EIF4G; translation initiation factor 4G; KOG:KOG0401:Translation initiation factor 4F, ribosome/mRNA-bridging subunit (eIF-4G); [J]; Gene3D:G3DSA:1.25.40.180; SMART:SM00544; SUPERFAMILY:SSF48371; MobiDBLite:mobidb-lite:consensus disorder prediction; SMART:SM00543; Pfam:PF02847:MA3 domain; Pfam:PF02854:MIF4G domain; ProSiteProfiles:PS51366:MI domain profile.; MapolyID:Mapoly0154s0021.1	-	-
Mp1g15520	-0.510671	5.13889	6.61016	0.0101398	0.0870305	0.0273477	13.4788	11.0591	10.0679	16.8898	18.5093	14.5617	Mapoly0033s0109	PF00170	bZIP transcription factor	0.0011	KOG:KOG2029:Uncharacterized conserved protein; N-term missing; [S]; MobiDBLite:mobidb-lite:consensus disorder prediction; Coils:Coil; SUPERFAMILY:SSF53474; SUPERFAMILY:SSF48371; MapolyID:Mapoly0033s0109.1	-	-
Mp2g06090	4.03494	4.43011	6.60549	0.0101665	0.0872015	1.38662	0.934334	0.706308	99.9269	2.01039	2.10707	2.17769	Mapoly0021s0064	PF04564	U-box domain	1.9e-20	SUPERFAMILY:SSF48371; SUPERFAMILY:SSF57850; ProSiteProfiles:PS50176:Armadillo/plakoglobin ARM repeat profile.; Pfam:PF04564:U-box domain; Gene3D:G3DSA:3.30.40.10; ProSiteProfiles:PS51698:U-box domain profile.; SMART:SM00504; CDD:cd16664:RING-Ubox_PUB; Gene3D:G3DSA:1.25.10.10; SMART:SM00185; MapolyID:Mapoly0021s0064.1	-	-
Mp5g09620	0.452104	5.74179	6.60441	0.0101727	0.0872015	0.0216141	26.5101	31.208	26.8154	20.7363	17.9469	24.0375	Mapoly0048s0108	-	-	-	Coils:Coil; MobiDBLite:mobidb-lite:consensus disorder prediction; MapolyID:Mapoly0048s0108.1	-	-
Mp7g18950	-0.35933	9.61017	6.58846	0.0102642	0.0879307	0.0140455	1518.85	1385.47	1387.07	1992.61	1872.39	1714.88	Mapoly0067s0083	PF05562	Cold acclimation protein WCOR413	1.5e-62	Pfam:PF05562:Cold acclimation protein WCOR413; MapolyID:Mapoly0067s0083.2	-	-
Mp3g08100	-0.397185	7.08363	6.58128	0.0103057	0.0882303	0.0169787	247.017	226.413	196.265	294.462	317.019	282.398	Mapoly0006s0285	PF00085	Thioredoxin	6.3e-23	KOG:KOG0910:Thioredoxin-like protein; [O]; Gene3D:G3DSA:3.40.30.10; SUPERFAMILY:SSF52833; ProSiteProfiles:PS51352:Thioredoxin domain profile.; CDD:cd02947:TRX_family; Pfam:PF00085:Thioredoxin; PRINTS:PR00421:Thioredoxin family signature; MapolyID:Mapoly0006s0285.1	-	-
Mp2g05680	1.21513	0.0259332	6.57871	0.0103205	0.0882459	0.124046	0.968316	0.82553	1.6416	0.541335	0.257339	0.677223	Mapoly0021s0024	PF01370	NAD dependent epimerase/dehydratase family	3.2e-26	KOG:KOG1502:Flavonol reductase/cinnamoyl-CoA reductase; [V]; CDD:cd08958:FR_SDR_e; SUPERFAMILY:SSF51735; Gene3D:G3DSA:3.40.50.720; Pfam:PF01370:NAD dependent epimerase/dehydratase family; MapolyID:Mapoly0021s0024.1	MpDFR-like	secondary metabolism, phenylpropanoids
Mp8g10240	-0.619781	2.81113	6.57882	0.0103199	0.0882459	0.0369585	2.55818	3.00055	2.80786	3.92459	4.42343	4.70967	Mapoly0008s0198	PF01055	Glycosyl hydrolases family 31	1.5e-153	KEGG:K15925:XYL1; alpha-D-xyloside xylohydrolase [EC:3.2.1.177]; KOG:KOG1065:Maltase glucoamylase and related hydrolases, glycosyl hydrolase family 31; [G]; Gene3D:G3DSA:2.60.40.1180; Gene3D:G3DSA:3.20.20.80; Gene3D:G3DSA:2.60.40.1760; Pfam:PF13802:Galactose mutarotase-like; SUPERFAMILY:SSF51445; ProSitePatterns:PS00707:Glycosyl hydrolases family 31 signature 2.; Pfam:PF01055:Glycosyl hydrolases family 31; SUPERFAMILY:SSF74650; Pfam:PF16863:N-terminal barrel of NtMGAM and CtMGAM, maltase-glucoamylase; ProSitePatterns:PS00129:Glycosyl hydrolases family 31 active site.; SUPERFAMILY:SSF51011; CDD:cd06602:GH31_MGAM_SI_GAA; CDD:cd14752:GH31_N; MapolyID:Mapoly0008s0198.1	GH31.8	Cell wall
Mp4g18460	1.42298	-1.18092	6.56259	0.0104145	0.0889929	0.126971	0.289926	0.401248	0.507083	0.0579153	0.213371	0.202145	Mapoly0041s0127	PF00400	WD domain, G-beta repeat	8.5e-50	KEGG:K16482:POC1; centriolar protein POC1; KOG:KOG0266:WD40 repeat-containing protein; N-term missing; [R]; SUPERFAMILY:SSF50978; Pfam:PF00400:WD domain, G-beta repeat; ProSitePatterns:PS00678:Trp-Asp (WD) repeats signature.; Gene3D:G3DSA:2.130.10.10; ProSiteProfiles:PS50082:Trp-Asp (WD) repeats profile.; CDD:cd00200:WD40; SMART:SM00320; ProSiteProfiles:PS50294:Trp-Asp (WD) repeats circular profile.; PRINTS:PR00320:G protein beta WD-40 repeat signature; MapolyID:Mapoly0041s0127.3	-	-
Mp5g14730	0.529537	7.19985	6.56089	0.0104244	0.0890218	0.0304067	57.0962	66.3998	89.5766	44.8044	54.532	50.3803	Mapoly0032s0164	PF00326	Prolyl oligopeptidase family	1e-20	KOG:KOG2100:Dipeptidyl aminopeptidase; [O]; MobiDBLite:mobidb-lite:consensus disorder prediction; Gene3D:G3DSA:3.40.50.1820; SUPERFAMILY:SSF82171; SUPERFAMILY:SSF53474; Pfam:PF00326:Prolyl oligopeptidase family; Gene3D:G3DSA:2.120.10.30; MapolyID:Mapoly0032s0164.1	-	-
Mp4g00930	-0.430607	10.4123	6.55493	0.0104594	0.0892356	0.0202866	1790.33	1485.25	1419.47	1867.11	2402.74	2142.74	Mapoly0066s0050	PF00504	Chlorophyll A-B binding protein	1.1e-47	KEGG:K08909:LHCA3; light-harvesting complex I chlorophyll a/b binding protein 3; Gene3D:G3DSA:1.10.3460.10; Pfam:PF00504:Chlorophyll A-B binding protein; SUPERFAMILY:SSF103511; MapolyID:Mapoly0066s0050.1	-	-
Mp2g11400	-1.38499	-0.406207	6.55438	0.0104627	0.0892356	0.152638	0.227679	0.224895	0.0726563	0.601106	0.544571	0.259871	Mapoly0023s0108	PF00463	Isocitrate lyase family	2.7e-246	KEGG:K01637:E4.1.3.1, aceA; isocitrate lyase [EC:4.1.3.1]; KOG:KOG1260:Isocitrate lyase; [C]; ProSitePatterns:PS00161:Isocitrate lyase signature.; PIRSF:PIRSF001362; CDD:cd00377:ICL_PEPM; Gene3D:G3DSA:1.10.10.850; Pfam:PF00463:Isocitrate lyase family; SUPERFAMILY:SSF51621; TIGRFAM:TIGR01346:isocit_lyase: isocitrate lyase; Gene3D:G3DSA:3.20.20.60; MapolyID:Mapoly0023s0108.2	MpMLS3	0
Mp5g07480	4.25581	1.67099	6.53895	0.0105538	0.089956	1.51563	0.233136	0.493469	43.6157	1.10994	0.278812	0.939176	Mapoly0127s0036	-	-	-	MapolyID:Mapoly0127s0036.1	orphan gene	pseudogene
Mp6g17550	-1.114	1.05729	6.5166	0.0106872	0.0910362	0.116638	0.957779	1.61432	1.65557	2.30298	2.33327	4.68004	Mapoly0145s0031	PF12799	Leucine Rich repeats (2 copies)	1.2e-08	KOG:KOG1187:Serine/threonine protein kinase; N-term missing; [T]; Gene3D:G3DSA:1.10.510.10; SUPERFAMILY:SSF56112; ProSiteProfiles:PS50011:Protein kinase domain profile.; Pfam:PF00069:Protein kinase domain; MapolyID:Mapoly0145s0031.1	-	-
Mp5g19600	1.19909	2.7619	6.51384	0.0107038	0.0911203	0.14997	16.6631	31.911	29.0141	12.6496	5.06101	16.604	Mapoly0134s0018	-	-	-	MobiDBLite:mobidb-lite:consensus disorder prediction; MapolyID:Mapoly0134s0018.1	orphan gene	pseudogene
Mp6g01220	-0.52306	3.9249	6.50731	0.0107432	0.091398	0.0279371	3.14352	2.78695	2.79219	3.80889	4.77327	4.14057	Mapoly0052s0082	PF04582	Reovirus sigma C capsid protein	4.3	KOG:KOG0161:Myosin class II heavy chain; N-term missing; [Z]; Coils:Coil; MobiDBLite:mobidb-lite:consensus disorder prediction; MapolyID:Mapoly0052s0082.1	-	-
Mp4g07480	0.42184	5.64873	6.49987	0.0107882	0.0917235	0.0190212	31.5724	31.6663	25.6098	23.1881	22.3941	21.6525	Mapoly0115s0033	PF01566	Natural resistance-associated macrophage protein	5.6e-122	KEGG:K21398:SLC11A2, DMT1, NRAMP2; natural resistance-associated macrophage protein 2; KOG:KOG1291:Mn2+ and Fe2+ transporters of the NRAMP family; [P]; MobiDBLite:mobidb-lite:consensus disorder prediction; Pfam:PF01566:Natural resistance-associated macrophage protein; TIGRFAM:TIGR01197:nramp: metal ion transporter, metal ion (Mn2+/Fe2+) transporter (Nramp) family; PRINTS:PR00447:Natural resistance-associated macrophage protein signature; Hamap:MF_00221:Divalent metal cation transporter MntH [mntH].; MapolyID:Mapoly0115s0033.1	-	-
Mp1g27250	0.374824	6.86683	6.49504	0.0108176	0.0918221	0.0152713	130.368	132.759	117.072	107.619	96.7482	92.8207	Mapoly0002s0153	PF00291	Pyridoxal-phosphate dependent enzyme	4.3e-46	KEGG:K01696:trpB; tryptophan synthase beta chain [EC:4.2.1.20]; KOG:KOG1395:Tryptophan synthase beta chain; [E]; PIRSF:PIRSF001413; Gene3D:G3DSA:3.40.50.1100; Pfam:PF00291:Pyridoxal-phosphate dependent enzyme; SUPERFAMILY:SSF53686; ProSitePatterns:PS00168:Tryptophan synthase beta chain pyridoxal-phosphate attachment site.; CDD:cd06446:Trp-synth_B; TIGRFAM:TIGR00263:trpB: tryptophan synthase, beta subunit; Hamap:MF_00133:Tryptophan synthase beta chain [trpB].; MapolyID:Mapoly0002s0153.1	MpTRPB1	tryptophan biosynthesis
Mp1g19020	0.359461	8.85084	6.49462	0.0108201	0.0918221	0.0142318	552.798	640.949	598.091	505.683	439.413	471.546	Mapoly0001s0240	PF01459	Eukaryotic porin	4.3e-67	KEGG:K15040:VDAC2; voltage-dependent anion channel protein 2; KOG:KOG3126:Porin/voltage-dependent anion-selective channel protein; [P]; Gene3D:G3DSA:2.40.160.10; Pfam:PF01459:Eukaryotic porin; ProSitePatterns:PS00558:Eukaryotic mitochondrial porin signature.; CDD:cd07306:Porin3_VDAC; MapolyID:Mapoly0001s0240.1	-	-
Mp4g21690	-0.658187	5.69605	6.49599	0.0108118	0.0918221	0.0469935	31.1706	23.0997	35.9252	42.3549	62.1482	39.6203	Mapoly0090s0052	PF00067	Cytochrome P450	4.6e-60	KOG:KOG0157:Cytochrome P450 CYP4/CYP19/CYP26 subfamilies; [QI]; Pfam:PF00067:Cytochrome P450; SUPERFAMILY:SSF48264; Gene3D:G3DSA:1.10.630.10; PRINTS:PR00385:P450 superfamily signature; PRINTS:PR00463:E-class P450 group I signature; ProSitePatterns:PS00086:Cytochrome P450 cysteine heme-iron ligand signature.; MapolyID:Mapoly0090s0052.1	MpCYP716X1	P450, Secondary metabolism
Mp3g11900	0.870185	5.42593	6.49319	0.0108288	0.0918383	0.0820404	24.6015	26.5177	56.4066	20.2397	17.1089	22.4028	Mapoly0037s0007	PF00010	Helix-loop-helix DNA-binding domain	2.1e-05	SMART:SM00353; MobiDBLite:mobidb-lite:consensus disorder prediction; Gene3D:G3DSA:4.10.280.10; CDD:cd00083:HLH; SUPERFAMILY:SSF47459; ProSiteProfiles:PS50888:Myc-type, basic helix-loop-helix (bHLH) domain profile.; Pfam:PF00010:Helix-loop-helix DNA-binding domain; MapolyID:Mapoly0037s0007.1	MpBHLH21/CIB1	transcription factor, bHLH
Mp6g03300	0.93917	3.26058	6.48277	0.0108925	0.0923205	0.0929208	21.1595	33.2919	28.4443	10.5318	10.9655	22.5175	Mapoly0035s0110	PF00194	Eukaryotic-type carbonic anhydrase	5e-37	KEGG:K01674:cah; carbonic anhydrase [EC:4.2.1.1]; KOG:KOG0382:Carbonic anhydrase; [R]; CDD:cd03124:alpha_CA_prokaryotic_like; SMART:SM01057; Gene3D:G3DSA:3.10.200.10; SUPERFAMILY:SSF51069; ProSiteProfiles:PS51144:Alpha-carbonic anhydrases profile.; Pfam:PF00194:Eukaryotic-type carbonic anhydrase; MapolyID:Mapoly0035s0110.1	-	-
Mp1g10850	-0.408596	5.33647	6.47288	0.0109533	0.0927773	0.017712	18.7759	16.5508	16.1548	22.4144	23.5724	23.3295	Mapoly0014s0141	PF00628	PHD-finger	5.9e-19	KOG:KOG4443:Putative transcription factor HALR/MLL3, involved in embryonic development; [R]; MobiDBLite:mobidb-lite:consensus disorder prediction; ProSiteProfiles:PS50016:Zinc finger PHD-type profile.; SUPERFAMILY:SSF57903; Gene3D:G3DSA:3.30.40.10; ProSitePatterns:PS01359:Zinc finger PHD-type signature.; Gene3D:G3DSA:2.30.30.140; SMART:SM00249; Pfam:PF00628:PHD-finger; CDD:cd15489:PHD_SF; MapolyID:Mapoly0014s0141.1	-	-
Mp3g09090	-0.462168	7.18627	6.47153	0.0109616	0.0927902	0.0234616	236.049	246.591	278.037	430.486	306.626	325.558	Mapoly0105s0008	PF00125	Core histone H2A/H2B/H3/H4	7.6e-54	KEGG:K11253:H3; histone H3; KOG:KOG1745:Histones H3 and H4; [B]; SUPERFAMILY:SSF47113; ProSitePatterns:PS00322:Histone H3 signature 1.; SMART:SM00428; Gene3D:G3DSA:1.10.20.10; Pfam:PF00125:Core histone H2A/H2B/H3/H4; PRINTS:PR00622:Histone H3 signature; MobiDBLite:mobidb-lite:consensus disorder prediction; ProSitePatterns:PS00959:Histone H3 signature 2.; MapolyID:Mapoly0105s0008.1	MpH3.3	Chromatin related genes
Mp7g01600	-0.704729	2.09228	6.46436	0.0110059	0.093107	0.0468474	8.82996	9.66356	11.5273	17.0674	17.5198	14.956	Mapoly0099s0033	-	-	-	MapolyID:Mapoly0099s0033.1	orphan gene	pseudogene
Mp1g04570	0.430104	9.91334	6.46193	0.011021	0.0931764	0.0205216	593.139	730.667	760.952	464.003	507.527	599.137	Mapoly0005s0150	PF01717	Cobalamin-independent synthase, Catalytic domain	1e-155	KEGG:K00549:metE; 5-methyltetrahydropteroyltriglutamate--homocysteine methyltransferase [EC:2.1.1.14]; KOG:KOG2263:Methionine synthase II (cobalamin-independent); [E]; Pfam:PF08267:Cobalamin-independent synthase, N-terminal domain; TIGRFAM:TIGR01371:met_syn_B12ind: 5-methyltetrahydropteroyltriglutamate--homocysteine S-methyltransferase; Hamap:MF_00172:5-methyltetrahydropteroyltriglutamate--homocysteine methyltransferase [metE].; Coils:Coil; Gene3D:G3DSA:3.20.20.210; SUPERFAMILY:SSF51726; Pfam:PF01717:Cobalamin-independent synthase, Catalytic domain; CDD:cd03312:CIMS_N_terminal_like; CDD:cd03311:CIMS_C_terminal_like; MapolyID:Mapoly0005s0150.1	-	-
Mp5g14190	-0.420217	9.36969	6.45725	0.0110501	0.0933054	0.0195893	1586.48	1217.04	1151.53	1814	1758.5	1793.17	Mapoly0032s0111	PF07123	Photosystem II reaction centre W protein (PsbW)	1.3e-39	KEGG:K02721:psbW; photosystem II PsbW protein; Pfam:PF07123:Photosystem II reaction centre W protein (PsbW); MapolyID:Mapoly0032s0111.1	-	-
Mp2g01860	-0.492135	6.71649	6.45741	0.0110491	0.0933054	0.0265917	75.6058	71.8628	69.3147	129.878	85.7644	93.4995	Mapoly0180s0008	PF00857	Isochorismatase family	1.6e-36	KOG:KOG4003:Pyrazinamidase/nicotinamidase PNC1; [V]; Pfam:PF00857:Isochorismatase family; Gene3D:G3DSA:3.40.50.850; SUPERFAMILY:SSF52499; CDD:cd00431:cysteine_hydrolases; MapolyID:Mapoly0180s0008.1	-	-
Mp5g01420	-0.631367	2.80298	6.45308	0.011076	0.0934289	0.0393254	11.2195	13.8268	12.4546	17.3471	20.9208	20.74	Mapoly0175s0005	PF04828	Glutathione-dependent formaldehyde-activating enzyme	2.7e-06	KOG:KOG4192:Uncharacterized conserved protein; [S]; SUPERFAMILY:SSF51316; Pfam:PF04828:Glutathione-dependent formaldehyde-activating enzyme; Gene3D:G3DSA:2.170.150.70; MapolyID:Mapoly0175s0005.2	-	-
Mp6g17190	-0.951198	0.969842	6.45269	0.0110785	0.0934289	0.0815495	1.6183	1.16334	0.876952	2.33913	1.86232	3.01361	Mapoly1175s0002	PF00069	Protein kinase domain	1.8e-09	KOG:KOG1187:Serine/threonine protein kinase; N-term missing; [T]; Pfam:PF00069:Protein kinase domain; SUPERFAMILY:SSF56112; ProSiteProfiles:PS50011:Protein kinase domain profile.; Gene3D:G3DSA:1.10.510.10; MapolyID:Mapoly1175s0002.1	-	-
Mp2g07340	0.386898	7.42852	6.44859	0.0111041	0.0935865	0.0164918	171.221	206.716	217.081	157.025	151.669	152.816	Mapoly0015s0021	PF00300	Histidine phosphatase superfamily (branch 1)	3e-36	KEGG:K01834:PGAM, gpmA; 2,3-bisphosphoglycerate-dependent phosphoglycerate mutase [EC:5.4.2.11]; KOG:KOG0235:Phosphoglycerate mutase; [G]; CDD:cd07067:HP_PGM_like; Pfam:PF00300:Histidine phosphatase superfamily (branch 1); SMART:SM00855; SUPERFAMILY:SSF53254; Hamap:MF_01039:2,3-bisphosphoglycerate-dependent phosphoglycerate mutase [gpmA].; ProSitePatterns:PS00175:Phosphoglycerate mutase family phosphohistidine signature.; Gene3D:G3DSA:3.40.50.1240; MapolyID:Mapoly0015s0021.2	-	-
Mp4g19600	0.493856	5.59078	6.43974	0.0111595	0.0938255	0.0264865	15.8052	18.6692	23.1621	13.0124	13.7551	14.7626	Mapoly0126s0034	PF02786	Carbamoyl-phosphate synthase L chain, ATP binding domain	3e-115	KEGG:K01955:carB, CPA2; carbamoyl-phosphate synthase large subunit [EC:6.3.5.5]; KOG:KOG0370:Multifunctional pyrimidine synthesis protein CAD (includes carbamoyl-phophate synthetase, aspartate transcarbamylase, and glutamine amidotransferase); N-term missing; [R]; SUPERFAMILY:SSF52335; Hamap:MF_01210_B:Carbamoyl-phosphate synthase large chain [carB].; SUPERFAMILY:SSF52440; Pfam:PF02787:Carbamoyl-phosphate synthetase large chain, oligomerisation domain; ProSitePatterns:PS00867:Carbamoyl-phosphate synthase subdomain signature 2.; CDD:cd01424:MGS_CPS_II; Gene3D:G3DSA:1.10.1030.10; Pfam:PF02786:Carbamoyl-phosphate synthase L chain, ATP binding domain; SUPERFAMILY:SSF48108; Gene3D:G3DSA:3.30.470.20; ProSitePatterns:PS00866:Carbamoyl-phosphate synthase subdomain signature 1.; TIGRFAM:TIGR01369:CPSaseII_lrg: carbamoyl-phosphate synthase, large subunit; SUPERFAMILY:SSF56059; SMART:SM00851; Hamap:MF_01210_A:Carbamoyl-phosphate synthase large chain [carB].; PRINTS:PR00098:Carbamoyl-phosphate synthase protein CPSase domain signature; SMART:SM01096; Gene3D:G3DSA:3.40.50.1380; Pfam:PF02142:MGS-like domain; ProSiteProfiles:PS50975:ATP-grasp fold profile.; Gene3D:G3DSA:3.40.50.20; MapolyID:Mapoly0126s0034.1	-	-
Mp6g15060	0.392836	6.83859	6.43995	0.0111582	0.0938255	0.0169321	66.3946	75.3982	65.3055	47.3563	57.1869	55.4395	Mapoly0056s0016	PF00962	Adenosine/AMP deaminase	2.3e-122	KEGG:K01490:AMPD; AMP deaminase [EC:3.5.4.6]; KOG:KOG1096:Adenosine monophosphate deaminase; [F]; MobiDBLite:mobidb-lite:consensus disorder prediction; ProSitePatterns:PS00485:Adenosine and AMP deaminase signature.; Pfam:PF00962:Adenosine/AMP deaminase; CDD:cd01319:AMPD; Gene3D:G3DSA:2.30.30.800; TIGRFAM:TIGR01429:AMP_deaminase: AMP deaminase; Gene3D:G3DSA:3.20.20.140; SUPERFAMILY:SSF51556; MapolyID:Mapoly0056s0016.1	-	-
Mp3g10680	-0.487595	3.95684	6.43969	0.0111598	0.0938255	0.0243474	13.0781	11.6302	11.8103	16.1752	17.0885	18.72	Mapoly0037s0128	PF02638	Glycosyl hydrolase-like 10	1.5e-38	Pfam:PF02638:Glycosyl hydrolase-like 10; SUPERFAMILY:SSF51445; Gene3D:G3DSA:3.20.20.70; MobiDBLite:mobidb-lite:consensus disorder prediction; MapolyID:Mapoly0037s0128.1	-	-
Mp4g23190	-1.32082	-1.35415	6.43964	0.0111601	0.0938255	0.0832558	0.163301	0.123447	0.111669	0.272616	0.474286	0.305429	Mapoly0020s0082	PF00195	Chalcone and stilbene synthases, N-terminal domain	1.7e-90	KEGG:K16167:bpsA, srsA, pks11, pks10; alkylresorcinol/alkylpyrone synthase; PIRSF:PIRSF000451; MobiDBLite:mobidb-lite:consensus disorder prediction; SUPERFAMILY:SSF53901; Gene3D:G3DSA:3.40.47.10; Pfam:PF02797:Chalcone and stilbene synthases, C-terminal domain; CDD:cd00831:CHS_like; Pfam:PF00195:Chalcone and stilbene synthases, N-terminal domain; MapolyID:Mapoly0020s0082.1	MpPKS/CHS	Secondary metabolism, Phenylpropanoid
Mp7g12930	0.442234	6.42527	6.43393	0.0111961	0.0940692	0.0214446	108.784	120.978	147.104	91.1494	86.7474	103.623	Mapoly0003s0301	PF02574	Homocysteine S-methyltransferase	1.5e-71	KOG:KOG1579:Homocysteine S-methyltransferase; [E]; SUPERFAMILY:SSF82282; Pfam:PF02574:Homocysteine S-methyltransferase; Gene3D:G3DSA:3.20.20.330; ProSiteProfiles:PS50970:Homocysteine-binding domain profile.; MapolyID:Mapoly0003s0301.2	-	-
Mp1g09680	-0.512549	3.72701	6.4278	0.0112347	0.0943356	0.0268044	11.148	9.13512	9.48906	14.4749	14.1719	14.4393	Mapoly0096s0033	PF15559	Domain of unknown function (DUF4660)	0.005	MobiDBLite:mobidb-lite:consensus disorder prediction; MapolyID:Mapoly0096s0033.1	-	-
Mp5g07770	0.577082	5.99124	6.42442	0.0112562	0.0944568	0.0366056	59.5307	77.0909	84.2059	48.8781	38.9844	62.5417	Mapoly0127s0007	PF14283	Domain of unknown function (DUF4366)	0.22	MobiDBLite:mobidb-lite:consensus disorder prediction; PRINTS:PR01217:Proline rich extensin signature; MapolyID:Mapoly0127s0007.1	-	-
Mp8g07890	0.563047	4.04923	6.41619	0.0113084	0.0948368	0.0334499	21.9848	30.5895	22.9775	18.1268	15.1289	18.5952	Mapoly0155s0028	PF09913	Predicted membrane protein (DUF2142)	0.014	MapolyID:Mapoly0155s0028.1	-	-
Mp6g17370	0.597231	4.23331	6.41401	0.0113224	0.0948949	0.0380563	10.5928	11.3068	16.5684	8.31613	8.99591	8.4723	Mapoly0184s0013	-	-	-	MobiDBLite:mobidb-lite:consensus disorder prediction; Coils:Coil; MapolyID:Mapoly0184s0013.3	-	-
Mp4g12820	-0.438408	4.96146	6.40774	0.0113624	0.0951713	0.0204718	13.8979	13.6398	12.1236	16.5157	19.5347	18.4848	Mapoly0138s0019	PF07944	Beta-L-arabinofuranosidase, GH127	2.5e-123	KEGG:K09955:K09955; uncharacterized protein; Pfam:PF05270:Alpha-L-arabinofuranosidase B (ABFB) domain; Gene3D:G3DSA:2.80.10.50; SUPERFAMILY:SSF48208; Pfam:PF07944:Beta-L-arabinofuranosidase, GH127; SUPERFAMILY:SSF110221; MapolyID:Mapoly0138s0019.4	-	-
Mp8g17360	-0.488913	5.03818	6.39926	0.0114168	0.095568	0.0257897	62.9973	51.2299	45.9374	76.5126	81.4058	69.9411	Mapoly0030s0070	PF01764	Lipase (class 3)	4.8e-35	KOG:KOG4569:Predicted lipase; [I]; Gene3D:G3DSA:3.40.50.1820; Pfam:PF01764:Lipase (class 3); SUPERFAMILY:SSF53474; CDD:cd00519:Lipase_3; MapolyID:Mapoly0030s0070.1	-	-
Mp3g22070	0.459666	6.57964	6.39634	0.0114356	0.0956073	0.0233673	39.5845	39.9836	53.2055	30.8004	30.4732	36.7339	Mapoly0089s0010	PF00646	F-box domain	8.3e-06	KEGG:K10268:FBXL2_20; F-box and leucine-rich repeat protein 2/20; KOG:KOG1947:Leucine rich repeat proteins, some proteins contain F-box; N-term missing; [R]; SUPERFAMILY:SSF81383; SMART:SM00256; Gene3D:G3DSA:3.80.10.10; Pfam:PF00646:F-box domain; SUPERFAMILY:SSF52047; MapolyID:Mapoly0089s0010.1	-	-
Mp7g00640	0.32759	7.64543	6.39743	0.0114286	0.0956073	0.011902	226.596	230.94	231.823	181.31	184.029	191.84	Mapoly0046s0061	PF00657	GDSL-like Lipase/Acylhydrolase	1.3e-15	Pfam:PF00657:GDSL-like Lipase/Acylhydrolase; Gene3D:G3DSA:3.40.50.1110; CDD:cd01837:SGNH_plant_lipase_like; SUPERFAMILY:SSF52266; MapolyID:Mapoly0046s0061.1	-	-
Mp5g17330	0.903485	4.9585	6.39415	0.0114497	0.0956661	0.0894851	31.8383	30.6902	72.0384	26.7534	24.4926	21.6981	Mapoly0182s0016	PF07714	Protein tyrosine kinase	4.7e-33	KOG:KOG1187:Serine/threonine protein kinase; [T]; Gene3D:G3DSA:3.30.200.20; SUPERFAMILY:SSF56112; Pfam:PF07714:Protein tyrosine kinase; PIRSF:PIRSF000654; ProSiteProfiles:PS50011:Protein kinase domain profile.; Gene3D:G3DSA:1.10.510.10; MapolyID:Mapoly0182s0016.4	-	-
Mp3g03400	-1.00552	-0.209493	6.39213	0.0114627	0.095716	0.069961	0.508185	0.567705	0.30407	1.11807	0.844094	0.852997	Mapoly0022s0192	PF00067	Cytochrome P450	2.5e-62	KOG:KOG0157:Cytochrome P450 CYP4/CYP19/CYP26 subfamilies; [QI]; PRINTS:PR00385:P450 superfamily signature; ProSitePatterns:PS00086:Cytochrome P450 cysteine heme-iron ligand signature.; Gene3D:G3DSA:1.10.630.10; SUPERFAMILY:SSF48264; PRINTS:PR00463:E-class P450 group I signature; Pfam:PF00067:Cytochrome P450; MapolyID:Mapoly0022s0192.1	MpCYP813-like	P450, Secondary metabolism
Mp5g01880	1.75792	4.47989	6.38872	0.0114848	0.0958083	0.327388	22.0883	26.407	139.786	20.4479	22.5024	13.4767	Mapoly0161s0016	-	-	-	SUPERFAMILY:SSF51182; MapolyID:Mapoly0161s0016.1	-	-
Mp8g16530	-0.557189	3.6436	6.38823	0.0114879	0.0958083	0.0321372	20.9784	23.7012	18.8891	29.8229	35.737	29.3477	Mapoly0154s0011	PF03018	Dirigent-like protein	1.8e-17	ProSitePatterns:PS00430:TonB-dependent receptor proteins signature 1.; Pfam:PF03018:Dirigent-like protein; MapolyID:Mapoly0154s0011.1	MpDIR56	Secondary metabolism
Mp2g21730	0.426506	4.67817	6.37677	0.0115624	0.0963697	0.0192179	10.8775	11.0495	10.5012	7.50657	8.29105	8.69489	Mapoly0040s0042	-	-	-	MobiDBLite:mobidb-lite:consensus disorder prediction; Coils:Coil; MapolyID:Mapoly0040s0042.4	-	-
Mp1g24020	-0.430048	10.0485	6.36989	0.0116073	0.0965557	0.0208158	2243.44	1750.07	1631.97	2334.84	2690.84	2657.6	Mapoly0061s0118	PF02427	Photosystem I reaction centre subunit IV / PsaE	5.2e-31	KEGG:K02693:psaE; photosystem I subunit IV; SUPERFAMILY:SSF50090; MobiDBLite:mobidb-lite:consensus disorder prediction; Pfam:PF02427:Photosystem I reaction centre subunit IV / PsaE; ProDom:PD004772:I PHOTOSYSTEM SUBUNIT IV REACTION CENTER MEMBRANE PHOTOSYNTHESIS THYLAKOID CHLOROPLAST; Gene3D:G3DSA:2.30.30.50; MapolyID:Mapoly0061s0118.1	-	-
Mp4g10030	-0.445119	5.56511	6.3699	0.0116072	0.0965557	0.0216268	18.3966	16.8995	15.6183	20.7864	26.5925	22.9134	Mapoly0132s0046	PF00855	PWWP domain	3e-13	KOG:KOG1904:Transcription coactivator; C-term missing; [K]; MobiDBLite:mobidb-lite:consensus disorder prediction; Gene3D:G3DSA:2.30.30.140; SUPERFAMILY:SSF63748; SMART:SM00293; ProSiteProfiles:PS50812:PWWP domain profile.; Pfam:PF00855:PWWP domain; MapolyID:Mapoly0132s0046.1	PWWP2	Chromatin related genes
Mp7g18570	-0.642158	5.75584	6.36898	0.0116132	0.0965557	0.0456642	19.9637	21.2873	33.001	47.3763	32.9348	37.2389	Mapoly0165s0017	PF00004	ATPase family associated with various cellular activities (AAA)	1.9e-16	KOG:KOG0743:AAA+-type ATPase; [O]; MobiDBLite:mobidb-lite:consensus disorder prediction; CDD:cd00009:AAA; SMART:SM00382; Pfam:PF00004:ATPase family associated with various cellular activities (AAA); Pfam:PF14363:Domain associated at C-terminal with AAA; SUPERFAMILY:SSF52540; Gene3D:G3DSA:3.40.50.300; MapolyID:Mapoly0165s0017.1	-	-
Mp6g17620	-0.7893	1.69956	6.37033	0.0116044	0.0965557	0.0591994	2.6903	3.0321	1.8815	4.74073	3.92771	4.67992	Mapoly0145s0024	PF15491	CST, telomere maintenance, complex subunit CTC1	0.0026	KEGG:K10268:FBXL2_20; F-box and leucine-rich repeat protein 2/20; KOG:KOG1947:Leucine rich repeat proteins, some proteins contain F-box; [R]; SUPERFAMILY:SSF52047; SMART:SM00367; Gene3D:G3DSA:3.80.10.10; Pfam:PF18511:F-box; MapolyID:Mapoly0145s0024.1	-	-
Mp1g01110	1.03982	2.68906	6.36705	0.0116258	0.0966015	0.114709	5.77748	7.01897	14.8505	4.59422	3.8431	5.19883	Mapoly0029s0135	PF00010	Helix-loop-helix DNA-binding domain	0.00026	SUPERFAMILY:SSF47459; MobiDBLite:mobidb-lite:consensus disorder prediction; Pfam:PF00010:Helix-loop-helix DNA-binding domain; SMART:SM00353; Gene3D:G3DSA:4.10.280.10; CDD:cd00083:HLH; ProSiteProfiles:PS50888:Myc-type, basic helix-loop-helix (bHLH) domain profile.; MapolyID:Mapoly0029s0135.1	MpBHLH33	transcription factor, bHLH
Mp5g12080	-0.385423	7.15679	6.35442	0.0117089	0.0972322	0.0165685	78.2	73.4481	62.7414	96.8806	98.1416	88.81	Mapoly0143s0037	PF10607	CTLH/CRA C-terminal to LisH motif domain	6.1e-33	KEGG:K23333:RMND5; E3 ubiquitin-protein transferase RMND5 [EC:2.3.2.27]; KOG:KOG2817:Predicted E3 ubiquitin ligase; [O]; SMART:SM00757; ProSiteProfiles:PS50089:Zinc finger RING-type profile.; ProSiteProfiles:PS50896:LIS1 homology (LisH) motif profile.; Coils:Coil; ProSiteProfiles:PS50897:C-terminal to LisH (CTLH) motif profile.; SMART:SM00668; SUPERFAMILY:SSF57850; Pfam:PF13445:RING-type zinc-finger; CDD:cd16652:dRing_Rmd5p_like; Gene3D:G3DSA:3.30.40.10; Pfam:PF10607:CTLH/CRA C-terminal to LisH motif domain; SMART:SM00184; MapolyID:Mapoly0143s0037.1	-	-
Mp8g12770	-0.466141	5.07309	6.35182	0.0117261	0.0973149	0.0235716	17.7048	19.7125	15.5548	24.4058	21.9161	27.9563	Mapoly0083s0043	PF02485	Core-2/I-Branching enzyme	5.9e-72	Pfam:PF02485:Core-2/I-Branching enzyme; MapolyID:Mapoly0083s0043.1	-	-
Mp1g02920	0.868772	4.46987	6.34449	0.0117746	0.0976581	0.0829998	56.1791	26.539	25.6525	19.3784	23.3626	17.3524	Mapoly0113s0041	PF00006	ATP synthase alpha/beta family, nucleotide-binding domain	7.3e-68	KEGG:K02147:ATPeV1B, ATP6B; V-type H+-transporting ATPase subunit B; KOG:KOG1351:Vacuolar H+-ATPase V1 sector, subunit B; [C]; SUPERFAMILY:SSF52540; Pfam:PF00006:ATP synthase alpha/beta family, nucleotide-binding domain; Gene3D:G3DSA:3.40.50.12240; Hamap:MF_00310:V-type ATP synthase beta chain [atpB].; ProSitePatterns:PS00152:ATP synthase alpha and beta subunits signature.; PIRSF:PIRSF039114; CDD:cd01135:V_A-ATPase_B; TIGRFAM:TIGR01040:V-ATPase_V1_B: V-type ATPase, B subunit; Pfam:PF02874:ATP synthase alpha/beta family, beta-barrel domain; MapolyID:Mapoly0113s0041.1	-	-
Mp4g16600	2.37196	1.81958	6.34199	0.0117912	0.0977266	0.565968	9.71733	5.84783	1.8621	0.185548	2.58247	0.639635	Mapoly0054s0127	PF01384	Phosphate transporter family	1.3e-111	KEGG:K14640:SLC20A, PIT; solute carrier family 20 (sodium-dependent phosphate transporter); KOG:KOG2493:Na+/Pi symporter; [P]; Pfam:PF01384:Phosphate transporter family; MapolyID:Mapoly0054s0127.1	MpPTB1	phosphate
Mp5g22060	-0.402312	4.97415	6.34032	0.0118024	0.0977266	0.0172913	22.4721	22.9714	21.5137	29.024	29.4991	31.2586	Mapoly0194s0003	PF01490	Transmembrane amino acid transporter protein	5e-37	KOG:KOG1305:Amino acid transporter protein; [E]; Pfam:PF01490:Transmembrane amino acid transporter protein; MapolyID:Mapoly0194s0003.3	-	-
Mp5g24230	-0.417806	6.10014	6.33999	0.0118045	0.0977266	0.0192959	74.5766	71.609	57.2106	92.0798	94.8032	88.5866	Mapoly0010s0032	PF12799	Leucine Rich repeats (2 copies)	0.11	MapolyID:Mapoly0010s0032.1	-	-
Mp6g06810	0.607969	3.03945	6.33218	0.0118567	0.0980981	0.0378828	6.26201	6.20107	6.16843	4.90201	3.78055	3.67036	Mapoly0173s0026	PF03747	ADP-ribosylglycohydrolase	1.9e-60	Pfam:PF03747:ADP-ribosylglycohydrolase; Gene3D:G3DSA:1.10.4080.10; SUPERFAMILY:SSF101478; MapolyID:Mapoly0173s0026.2	-	-
Mp1g26840	0.492391	3.88534	6.31795	0.0119522	0.0988279	0.0253561	13.2561	14.4711	14.3957	11.0455	9.23727	10.039	Mapoly0002s0194	PF05770	Inositol 1, 3, 4-trisphosphate 5/6-kinase	1.5e-44	KEGG:K01765:ITPK4; inositol-1,3,4-trisphosphate 5/6-kinase [EC:2.7.1.159]; PIRSF:PIRSF038163; Pfam:PF05770:Inositol 1,3,4-trisphosphate 5/6-kinase ATP-grasp domain; Gene3D:G3DSA:3.30.470.100; Gene3D:G3DSA:3.40.50.11370; SUPERFAMILY:SSF56059; Pfam:PF17927:Inositol 1,3,4-trisphosphate 5/6-kinase pre-ATP-grasp domain; MapolyID:Mapoly0002s0194.1	-	-
Mp4g08460	0.672112	4.67922	6.31444	0.0119759	0.0988974	0.0498494	40.0832	27.7027	49.9279	29.7587	23.1795	21.8946	Mapoly3318s0001	PF12296	Hydrophobic surface binding protein A	1.1e-09	Pfam:PF17615:Family of unknown function; MapolyID:Mapoly3318s0001.1	-	-
Mp7g08800	0.649147	2.30762	6.31346	0.0119825	0.0988974	0.041204	2.16676	2.14105	1.89179	1.47129	1.2692	1.25809	Mapoly0068s0033	PF16095	C-terminal of Roc, COR, domain	3.8e-05	Coils:Coil; MapolyID:Mapoly0068s0033.2	-	-
Mp2g15320	-0.876589	1.32593	6.31349	0.0119823	0.0988974	0.0727009	1.9288	2.4579	1.93133	4.24218	2.68329	4.83647	Mapoly0082s0030	PF04119	Heat shock protein 9-Dec	0.91	MobiDBLite:mobidb-lite:consensus disorder prediction; MapolyID:Mapoly0082s0030.1	-	-
Mp1g20990	0.345523	7.59721	6.3062	0.0120316	0.0992426	0.0134459	246.396	259.185	234.997	208.37	182.261	200.523	Mapoly0001s0434	PF05827	Vacuolar ATP synthase subunit S1 (ATP6S1)	1.8e-05	MapolyID:Mapoly0001s0434.2	-	-
Mp2g16270	1.3564	-1.26813	6.3029	0.0120541	0.0993328	0.112446	0.457142	0.604757	0.820585	0.148392	0.182235	0.422026	Mapoly0122s0037	-	-	-	MobiDBLite:mobidb-lite:consensus disorder prediction; MapolyID:Mapoly0122s0037.1	orphan gene	pseudogene
Mp1g28380	0.364799	6.45738	6.30243	0.0120572	0.0993328	0.0148097	67.2542	73.9528	66.5589	51.8128	52.682	59.2207	Mapoly0002s0041	PF03917	Eukaryotic glutathione synthase, ATP binding domain	2.1e-172	KEGG:K21456:GSS; glutathione synthase [EC:6.3.2.3]; KOG:KOG0021:Glutathione synthetase; [Q]; SUPERFAMILY:SSF56059; Gene3D:G3DSA:3.30.470.20; PIRSF:PIRSF001558; TIGRFAM:TIGR01986:glut_syn_euk: glutathione synthetase; MobiDBLite:mobidb-lite:consensus disorder prediction; Gene3D:G3DSA:1.10.1080.10; Pfam:PF03199:Eukaryotic glutathione synthase; Gene3D:G3DSA:3.40.50.1760; Gene3D:G3DSA:3.30.1490.50; Pfam:PF03917:Eukaryotic glutathione synthase, ATP binding domain; Gene3D:G3DSA:3.30.1490.80; SUPERFAMILY:SSF52440; MapolyID:Mapoly0002s0041.2	-	-
Mp6g14120	1.29747	0.212271	6.29726	0.0120925	0.0994418	0.157551	3.49592	4.1623	8.62853	3.04978	2.22107	1.32029	Mapoly0047s0066	-	-	-	MapolyID:Mapoly0047s0066.1	orphan gene	pseudogene
Mp1g28220	0.37936	6.45156	6.298	0.0120874	0.0994418	0.0160533	92.447	112.742	104.907	83.7734	78.9193	79.0241	Mapoly0002s0056	PF04733	Coatomer epsilon subunit	6.9e-120	KEGG:K17268:COPE; coatomer subunit epsilon; KOG:KOG3081:Vesicle coat complex COPI, epsilon subunit; [U]; SUPERFAMILY:SSF48452; Pfam:PF04733:Coatomer epsilon subunit; PIRSF:PIRSF016478; Gene3D:G3DSA:1.25.40.10; MapolyID:Mapoly0002s0056.1	-	-
Mp8g03430	-0.512147	6.25157	6.29899	0.0120807	0.0994418	0.0294193	83.2211	73.1413	55.9707	96.9513	117.437	92.3903	Mapoly0012s0134	PF04755	PAP_fibrillin	4.9e-35	Pfam:PF04755:PAP_fibrillin; MapolyID:Mapoly0012s0134.1	-	-
Mp3g13560	-1.14923	1.16056	6.29414	0.0121138	0.0995565	0.131618	0.990024	0.643367	0.540413	2.04098	1.97331	0.874617	Mapoly0004s0310	PF10707	PhoP regulatory network protein YrbL	0.02	KOG:KOG4768:Mitochondrial mRNA maturase; N-term missing; C-term missing; [A]; MapolyID:Mapoly0004s0310.1	-	-
Mp7g17640	2.40917	0.409856	6.28812	0.012155	0.0998344	0.570341	0.560452	1.72011	9.38961	0.40024	0.871331	0.959542		PF07491	Protein phosphatase inhibitor	2e-05	Pfam:PF07491:Protein phosphatase inhibitor	-	-
Mp7g16360	0.392646	7.43237	6.28531	0.0121743	0.0999322	0.0174353	83.7016	81.0355	101.605	67.9679	72.2581	65.4636	Mapoly0123s0018	PF07714	Protein tyrosine kinase	4.8e-59	KEGG:K12132:prkC, stkP; eukaryotic-like serine/threonine-protein kinase [EC:2.7.11.1]; KOG:KOG0192:Tyrosine kinase specific for activated (GTP-bound) p21cdc42Hs; [T]; ProSiteProfiles:PS50011:Protein kinase domain profile.; MobiDBLite:mobidb-lite:consensus disorder prediction; SUPERFAMILY:SSF56112; Pfam:PF07714:Protein tyrosine kinase; CDD:cd13999:STKc_MAP3K-like; Gene3D:G3DSA:1.10.510.10; PRINTS:PR00109:Tyrosine kinase catalytic domain signature; ProSitePatterns:PS00108:Serine/Threonine protein kinases active-site signature.; ProSitePatterns:PS00107:Protein kinases ATP-binding region signature.; Gene3D:G3DSA:3.30.200.20; SMART:SM00220; MapolyID:Mapoly0123s0018.2	MAPKKK	MAP-kinase, MAPKKK
Mp2g12520	0.91826	5.24338	6.27837	0.0122221	0.100203	0.0943137	13.0084	15.8068	33.2322	9.18382	11.8598	12.2922	Mapoly0026s0119	PF09258	Glycosyl transferase family 64 domain	7e-68	KOG:KOG1022:Acetylglucosaminyltransferase EXT2/exostosin 2; N-term missing; [GMW]; SUPERFAMILY:SSF53448; Gene3D:G3DSA:3.90.550.10; Pfam:PF09258:Glycosyl transferase family 64 domain; MobiDBLite:mobidb-lite:consensus disorder prediction; MapolyID:Mapoly0026s0119.1	GT8.5	Cell wall
Mp7g04990	-0.45597	5.03677	6.2791	0.012217	0.100203	0.0227688	27.069	23.3166	24.5981	39.8461	32.4762	31.8974	Mapoly0062s0027	PF05705	Eukaryotic protein of unknown function (DUF829)	4.8e-25	KOG:KOG2521:Uncharacterized conserved protein; [S]; SUPERFAMILY:SSF53474; Gene3D:G3DSA:3.40.50.1820; Pfam:PF05705:Eukaryotic protein of unknown function (DUF829); MapolyID:Mapoly0062s0027.1	-	-
Mp6g03920	0.673161	6.43049	6.27389	0.012253	0.100396	0.0512088	70.6535	64.4169	118.615	56.7354	59.1012	45.3956	Mapoly0034s0126	PF00170	bZIP transcription factor	5.8e-12	KOG:KOG4343:bZIP transcription factor ATF6; N-term missing; C-term missing; [K]; MobiDBLite:mobidb-lite:consensus disorder prediction; SMART:SM00338; Pfam:PF00170:bZIP transcription factor; ProSiteProfiles:PS50217:Basic-leucine zipper (bZIP) domain profile.; Coils:Coil; CDD:cd14702:bZIP_plant_GBF1; Gene3D:G3DSA:1.20.5.170; ProSitePatterns:PS00036:Basic-leucine zipper (bZIP) domain signature.; SUPERFAMILY:SSF57959; MapolyID:Mapoly0034s0126.1	MpBZIP9	transcription factor, bZIP
Mp8g09630	-1.05272	1.15607	6.27155	0.0122692	0.100468	0.108537	1.26232	3.27915	3.02122	4.58186	5.2151	6.12534	Mapoly0008s0258	PF00280	Potato inhibitor I family	7.1e-15	SUPERFAMILY:SSF54654; Pfam:PF00280:Potato inhibitor I family; Gene3D:G3DSA:3.30.10.10; ProDom:PD002604:INHIBITOR PROTEASE PROTEINASE SERINE I DIRECT SEQUENCING PRECURSOR SIGNAL MPI; MapolyID:Mapoly0008s0258.1	PR6	Pathogen related
Mp3g09970	-0.658041	4.12394	6.26979	0.0122813	0.100507	0.0474538	11.504	9.01045	8.30372	18.5677	16.1327	11.3329	Mapoly0085s0030	PF00067	Cytochrome P450	3.2e-93	KEGG:K07418:CYP2J; cytochrome P450 family 2 subfamily J [EC:1.14.14.1 1.14.14.73 1.14.14.74 1.14.14.75]; KOG:KOG0156:Cytochrome P450 CYP2 subfamily; [Q]; PRINTS:PR00385:P450 superfamily signature; PRINTS:PR00463:E-class P450 group I signature; Pfam:PF00067:Cytochrome P450; SUPERFAMILY:SSF48264; Gene3D:G3DSA:1.10.630.10; ProSitePatterns:PS00086:Cytochrome P450 cysteine heme-iron ligand signature.; MapolyID:Mapoly0085s0030.1	MpCYP829-like	P450, Secondary metabolism
Mp8g13180	-0.443098	10.4649	6.26835	0.0122914	0.100528	0.0224613	2079.26	1625.55	1574.88	2085.85	2670.83	2518.66	Mapoly0083s0003	PF00504	Chlorophyll A-B binding protein	1.3e-53	KEGG:K08908:LHCA2; light-harvesting complex I chlorophyll a/b binding protein 2; Gene3D:G3DSA:1.10.3460.10; SUPERFAMILY:SSF103511; Pfam:PF00504:Chlorophyll A-B binding protein; MapolyID:Mapoly0083s0003.1	-	-
Mp4g15770	0.731414	3.55955	6.26647	0.0123044	0.100574	0.0581485	10.1266	15.4983	16.0369	8.79858	6.30909	10.3512	Mapoly0054s0042	PF00514	Armadillo/beta-catenin-like repeat	9.5e-28	KOG:KOG0166:Karyopherin (importin) alpha; C-term missing; [U]; Pfam:PF00514:Armadillo/beta-catenin-like repeat; Gene3D:G3DSA:1.25.10.10; SMART:SM00185; ProSiteProfiles:PS50176:Armadillo/plakoglobin ARM repeat profile.; SUPERFAMILY:SSF48371; MobiDBLite:mobidb-lite:consensus disorder prediction; MapolyID:Mapoly0054s0042.1	-	-
Mp5g06010	-1.22265	-0.632856	6.25861	0.0123591	0.10096	0.107549	0.452284	0.159555	0.360829	0.685137	1.04573	0.607334		-	-	-	MobiDBLite:mobidb-lite:consensus disorder prediction; Coils:Coil	orphan gene	pseudogene
Mp6g17700	1.08385	6.16039	6.25629	0.0123753	0.100971	0.131809	70.9835	135.432	201.839	82.0592	36.8109	77.0464	Mapoly0145s0016	PF00009	Elongation factor Tu GTP binding domain	1.8e-53	KEGG:K03231:EEF1A; elongation factor 1-alpha; KOG:KOG0052:Translation elongation factor EF-1 alpha/Tu; [J]; Gene3D:G3DSA:3.40.50.300; Gene3D:G3DSA:2.40.30.10; CDD:cd01883:EF1_alpha; Pfam:PF00009:Elongation factor Tu GTP binding domain; CDD:cd03705:EF1_alpha_III; SUPERFAMILY:SSF50465; ProSitePatterns:PS00301:Translational (tr)-type guanine nucleotide-binding (G) domain signature.; TIGRFAM:TIGR00483:EF-1_alpha: translation elongation factor EF-1, subunit alpha; Pfam:PF03144:Elongation factor Tu domain 2; Pfam:PF03143:Elongation factor Tu C-terminal domain; PRINTS:PR00315:GTP-binding elongation factor signature; Hamap:MF_00118_A:Elongation factor Tu [tuf].; SUPERFAMILY:SSF52540; ProSiteProfiles:PS51722:Translational (tr)-type guanine nucleotide-binding (G) domain profile.; SUPERFAMILY:SSF50447; CDD:cd03693:EF1_alpha_II; MapolyID:Mapoly0145s0016.1	-	-
Mp6g05680	0.57966	3.09305	6.25717	0.0123692	0.100971	0.0346381	10.151	10.8554	12.6978	7.78422	7.86757	7.19539	Mapoly0097s0074	PF00175	Oxidoreductase NAD-binding domain	6.3e-29	KEGG:K00326:E1.6.2.2; cytochrome-b5 reductase [EC:1.6.2.2]; KOG:KOG0534:NADH-cytochrome b-5 reductase; [HC]; Pfam:PF00970:Oxidoreductase FAD-binding domain; Gene3D:G3DSA:3.40.50.80; PRINTS:PR00371:Flavoprotein pyridine nucleotide cytochrome reductase signature; Pfam:PF00175:Oxidoreductase NAD-binding domain; SUPERFAMILY:SSF63380; Gene3D:G3DSA:2.40.30.10; PRINTS:PR00406:Cytochrome B5 reductase signature; ProSiteProfiles:PS51384:Ferredoxin reductase-type FAD binding domain profile.; CDD:cd06183:cyt_b5_reduct_like; SUPERFAMILY:SSF52343; MapolyID:Mapoly0097s0074.3	conserved SM enzyme (unanotated)	Secondary metabolism
Mp1g17340	-0.405015	5.60842	6.25357	0.0123943	0.101065	0.0181679	32.7784	33.3006	27.7407	39.5227	42.9404	43.5665	Mapoly0001s0074	PF03016	Exostosin family	1.2e-46	KOG:KOG1021:Acetylglucosaminyltransferase EXT1/exostosin 1; [GMW]; Pfam:PF03016:Exostosin family; MapolyID:Mapoly0001s0074.1	GT47.3	Cell wall
Mp7g18870	2.43579	4.96178	6.25092	0.0124129	0.101155	0.614352	17.3177	13.773	221.035	18.4943	14.4606	14.3964	Mapoly0067s0090	PF17032	zinc-ribbon family	9.1e-05	MapolyID:Mapoly0067s0090.1	orphan gene	pseudogene
Mp5g23980	0.674232	3.88243	6.24929	0.0124243	0.101187	0.0497376	7.85013	9.01052	7.58096	4.00032	4.48697	7.0921	Mapoly0010s0058	PF08879	WRC	1.6e-10	MobiDBLite:mobidb-lite:consensus disorder prediction; Pfam:PF08879:WRC; ProSiteProfiles:PS51667:WRC domain profile.; MapolyID:Mapoly0010s0058.1	-	-
Mp1g28260	1.5439	-1.01707	6.24726	0.0124385	0.101243	0.19203	0.16428	0.420167	0.262123	0.168868	0.0654887	0.0413621	Mapoly0002s0052	-	-	-	MapolyID:Mapoly0002s0052.1	conserved probable ncRNA	ncRNA
Mp2g23480	1.3173	2.17753	6.23273	0.012541	0.102016	0.186897	19.3043	9.8234	4.90646	5.87815	4.699	3.21159	Mapoly0191s0004	PF06830	Root cap	1.3e-24	Pfam:PF06830:Root cap; MapolyID:Mapoly0191s0004.1	-	-
Mp3g04450	0.353294	6.99001	6.23038	0.0125577	0.102089	0.0141487	108.227	119.14	124.659	95.1145	87.5263	96.8975	Mapoly0022s0086	PF08498	Sterol methyltransferase C-terminal	2.7e-26	KEGG:K00559:E2.1.1.41, SMT1, ERG6; sterol 24-C-methyltransferase [EC:2.1.1.41]; KOG:KOG1269:SAM-dependent methyltransferases; [IR]; Gene3D:G3DSA:3.40.50.150; Pfam:PF08498:Sterol methyltransferase C-terminal; SUPERFAMILY:SSF53335; Pfam:PF08241:Methyltransferase domain; ProSiteProfiles:PS51685:SAM-dependent methyltransferase Erg6/SMT-type domain profile.; CDD:cd02440:AdoMet_MTases; MapolyID:Mapoly0022s0086.1	MpSMT/Sterol methyltransferase	lipid droplets
Mp3g23930	1.00932	4.54101	6.2286	0.0125703	0.102131	0.114153	14.3266	19.8853	32.3719	11.1435	6.56875	15.9497	Mapoly0121s0031	PF00067	Cytochrome P450	5.4e-83	KEGG:K20619:CYP78A; cytochrome P450 family 78 subfamily A; KOG:KOG0156:Cytochrome P450 CYP2 subfamily; [Q]; Gene3D:G3DSA:1.10.630.10; SUPERFAMILY:SSF48264; PRINTS:PR00463:E-class P450 group I signature; Pfam:PF00067:Cytochrome P450; ProSitePatterns:PS00086:Cytochrome P450 cysteine heme-iron ligand signature.; PRINTS:PR00385:P450 superfamily signature; MapolyID:Mapoly0121s0031.1	MpCYP78A101	P450, Secondary metabolism
Mp1g13830	-0.469037	4.26231	6.22645	0.0125856	0.102194	0.0236361	20.0029	19.6044	15.9729	25.8284	26.5307	25.6935	Mapoly0019s0153	PF02270	Transcription initiation factor IIF, beta subunit	6.8e-44	KEGG:K03139:TFIIF2, GTF2F2, TFG2; transcription initiation factor TFIIF subunit beta [EC:3.6.4.12]; KOG:KOG2905:Transcription initiation factor IIF, small subunit (RAP30); [K]; Pfam:PF02270:TFIIF, beta subunit HTH domain; MobiDBLite:mobidb-lite:consensus disorder prediction; SUPERFAMILY:SSF46785; SUPERFAMILY:SSF50916; Pfam:PF17683:TFIIF, beta subunit N-terminus; CDD:cd07980:TFIIF_beta; Gene3D:G3DSA:1.10.10.10; MapolyID:Mapoly0019s0153.1	-	-
Mp7g05410	0.515407	5.817	6.22189	0.012618	0.102396	0.0300276	59.9423	57.1385	43.7331	32.1271	44.6026	37.3263	Mapoly0218s0009	PF04321	RmlD substrate binding domain	1.7e-11	KOG:KOG1197:Predicted quinone oxidoreductase; [CR]; SUPERFAMILY:SSF51735; Pfam:PF00107:Zinc-binding dehydrogenase; Gene3D:G3DSA:3.90.180.10; Gene3D:G3DSA:3.40.50.720; SUPERFAMILY:SSF50129; MapolyID:Mapoly0218s0009.1	-	-
Mp5g19920	-0.733749	6.91243	6.21894	0.0126391	0.102505	0.0614449	53.1521	36.0733	74.1269	80.8798	114.773	79.5087	Mapoly0206s0007	PF06813	Nodulin-like	4.4e-82	KOG:KOG2504:Monocarboxylate transporter; N-term missing; [G]; Coils:Coil; SUPERFAMILY:SSF103473; CDD:cd06174:MFS; Pfam:PF06813:Nodulin-like; MapolyID:Mapoly0206s0007.3	-	-
Mp7g01520	-0.469873	5.30329	6.21559	0.012663	0.102638	0.0246544	35.709	29.4349	25.4785	42.6822	44.4188	40.1453	Mapoly0099s0027	PF08245	Mur ligase middle domain	4.1e-29	KEGG:K01925:murD; UDP-N-acetylmuramoylalanine--D-glutamate ligase [EC:6.3.2.9]; SUPERFAMILY:SSF51984; Hamap:MF_00639:UDP-N-acetylmuramoylalanine--D-glutamate ligase [murD].; Gene3D:G3DSA:3.40.1190.10; Gene3D:G3DSA:3.40.50.720; Pfam:PF02875:Mur ligase family, glutamate ligase domain; TIGRFAM:TIGR01087:murD: UDP-N-acetylmuramoylalanine--D-glutamate ligase; Gene3D:G3DSA:3.90.190.20; SUPERFAMILY:SSF53623; Pfam:PF08245:Mur ligase middle domain; SUPERFAMILY:SSF53244; MapolyID:Mapoly0099s0027.1	MurD	Peptidoglycan biosynthesis
Mp2g15840	0.363035	6.73849	6.21441	0.0126714	0.102645	0.0149403	48.308	52.561	56.5046	39.0509	41.4356	43.6526	Mapoly0082s0079	PF07714	Protein tyrosine kinase	5e-48	KOG:KOG1187:Serine/threonine protein kinase; [T]; SMART:SM00220; Gene3D:G3DSA:2.130.10.30; ProSitePatterns:PS00108:Serine/Threonine protein kinases active-site signature.; SUPERFAMILY:SSF50985; Pfam:PF13540:Regulator of chromosome condensation (RCC1) repeat; Gene3D:G3DSA:1.10.510.10; Gene3D:G3DSA:3.30.200.20; ProSitePatterns:PS00107:Protein kinases ATP-binding region signature.; SUPERFAMILY:SSF56112; Pfam:PF07714:Protein tyrosine kinase; CDD:cd14066:STKc_IRAK; ProSiteProfiles:PS50011:Protein kinase domain profile.; MapolyID:Mapoly0082s0079.1	RLK-Pelle_CR4L	Receptor-like Kinase (RLK)
Mp4g03500	-0.718859	2.86365	6.20799	0.0127175	0.102956	0.0546685	4.20793	5.20524	4.54511	5.99589	9.80327	7.54007	Mapoly0044s0123	PF00891	O-methyltransferase	3.1e-35	KOG:KOG3178:Hydroxyindole-O-methyltransferase and related SAM-dependent methyltransferases; [R]; SUPERFAMILY:SSF46785; SUPERFAMILY:SSF53335; Gene3D:G3DSA:1.10.10.10; Gene3D:G3DSA:3.40.50.150; PIRSF:PIRSF005739; ProSiteProfiles:PS51683:SAM-dependent O-methyltransferase class II-type profile.; Pfam:PF00891:O-methyltransferase domain; MapolyID:Mapoly0044s0123.1	O-Methyltransferase	O-Methyltransferase
Mp5g17260	0.687499	5.51738	6.205	0.012739	0.103069	0.0536686	91.0174	56.4275	50.3462	33.7172	49.0626	41.693	Mapoly0182s0023	PF00141	Peroxidase	1.9e-66	KEGG:K00430:E1.11.1.7; peroxidase [EC:1.11.1.7]; ProSiteProfiles:PS50873:Plant heme peroxidase family profile.; Gene3D:G3DSA:1.10.520.10; ProSitePatterns:PS00436:Peroxidases active site signature.; SUPERFAMILY:SSF48113; Pfam:PF00141:Peroxidase; PRINTS:PR00461:Plant peroxidase signature; PRINTS:PR00458:Haem peroxidase superfamily signature; ProSitePatterns:PS00435:Peroxidases proximal heme-ligand signature.; Gene3D:G3DSA:1.10.420.10; CDD:cd00693:secretory_peroxidase; MapolyID:Mapoly0182s0023.1	MpPOD122	Peroxidase, ROS scavenging
Mp3g19640	0.508132	4.61194	6.20144	0.0127646	0.103215	0.0285481	20.117	23.9853	18.0899	15.5851	12.4029	16.3665	Mapoly0049s0070	PF07690	Major Facilitator Superfamily	1.2e-30	KOG:KOG1330:Sugar transporter/spinster transmembrane protein; [G]; Pfam:PF07690:Major Facilitator Superfamily; Gene3D:G3DSA:1.20.1250.20; CDD:cd06174:MFS; ProSiteProfiles:PS50850:Major facilitator superfamily (MFS) profile.; SUPERFAMILY:SSF103473; MapolyID:Mapoly0049s0070.1	-	-
Mp2g11140	-0.63266	2.59763	6.19508	0.0128106	0.103524	0.0406932	2.39611	2.01959	1.88871	3.53968	3.20874	3.16455	Mapoly0023s0081	PF03790	KNOX1 domain	6.2e-09	SMART:SM01255; Pfam:PF03791:KNOX2 domain; MobiDBLite:mobidb-lite:consensus disorder prediction; Pfam:PF03790:KNOX1 domain; MapolyID:Mapoly0023s0081.4	MpKNOX1b	transcription factor, HD, (lacks homeodomain)
Mp6g19070	-0.756441	2.9031	6.1923	0.0128307	0.103625	0.0613577	3.77284	2.98394	3.71388	7.42718	6.23434	4.22866	Mapoly0045s0156	PF01764	Lipase (class 3)	1.4e-33	KOG:KOG4569:Predicted lipase; C-term missing; [I]; SUPERFAMILY:SSF53474; MobiDBLite:mobidb-lite:consensus disorder prediction; Gene3D:G3DSA:3.40.50.1820; Pfam:PF01764:Lipase (class 3); CDD:cd00519:Lipase_3; MapolyID:Mapoly0045s0156.1	MpLDAL/LD-ASOCIATED-LIPASE	lipid droplets
Mp2g21090	1.49896	0.758474	6.18542	0.0128807	0.103735	0.229919	1.22616	1.96617	5.3802	0.844285	1.33308	0.898091	Mapoly0040s0105	PF00891	O-methyltransferase	5.1e-59	KOG:KOG3178:Hydroxyindole-O-methyltransferase and related SAM-dependent methyltransferases; [R]; PIRSF:PIRSF005739; Gene3D:G3DSA:3.40.50.150; Gene3D:G3DSA:1.10.10.10; SUPERFAMILY:SSF53335; ProSiteProfiles:PS51683:SAM-dependent O-methyltransferase class II-type profile.; Pfam:PF08100:Dimerisation domain; Pfam:PF00891:O-methyltransferase domain; CDD:cd02440:AdoMet_MTases; SUPERFAMILY:SSF46785; MapolyID:Mapoly0040s0105.1	O-Methyltransferase	O-Methyltransferase
Mp4g16270	0.828545	4.6523	6.18845	0.0128587	0.103735	0.0776409	16.5419	15.6231	20.3593	14.2964	5.69693	9.99922	Mapoly0054s0093	-	-	-	MapolyID:Mapoly0054s0093.1	orphan gene	pseudogene
Mp5g15390	0.653394	5.09668	6.18411	0.0128902	0.103735	0.0483839	29.9265	33.074	54.872	26.6022	24.6279	24.7724	Mapoly0071s0070	PF00153	Mitochondrial carrier protein	4.9e-60	KOG:KOG0753:Mitochondrial fatty acid anion carrier protein/Uncoupling protein; [C]; SUPERFAMILY:SSF103506; Gene3D:G3DSA:1.50.40.10; ProSiteProfiles:PS50920:Solute carrier (Solcar) repeat profile.; Pfam:PF00153:Mitochondrial carrier protein; MapolyID:Mapoly0071s0070.2	-	-
Mp4g18050	-0.388056	7.75639	6.18513	0.0128828	0.103735	0.0173427	166.21	142.417	127.479	203.542	190.101	184.877	Mapoly0041s0086	PF06645	Microsomal signal peptidase 12 kDa subunit (SPC12)	8.3e-29	KEGG:K12946:SPCS1; signal peptidase complex subunit 1 [EC:3.4.-.-]; KOG:KOG4112:Signal peptidase subunit; [U]; Pfam:PF06645:Microsomal signal peptidase 12 kDa subunit (SPC12); MobiDBLite:mobidb-lite:consensus disorder prediction; MapolyID:Mapoly0041s0086.1	-	-
Mp4g10420	-0.397136	5.56662	6.1847	0.0128859	0.103735	0.0176302	59.1823	52.9946	53.1558	78.7778	73.2551	68.6457	Mapoly0011s0029	PF02577	Bifunctional nuclease	9.6e-24	SUPERFAMILY:SSF103256; Pfam:PF02577:Bifunctional nuclease; ProSiteProfiles:PS51658:Bifunctional nuclease (BFN) domain profile.; Gene3D:G3DSA:3.10.690.10; MapolyID:Mapoly0011s0029.1	-	-
Mp3g15830	-1.0213	-0.31327	6.18617	0.0128753	0.103735	0.0735298	0.777288	1.37104	0.775144	2.06056	1.62675	2.34844	Mapoly0004s0089	-	-	-	MobiDBLite:mobidb-lite:consensus disorder prediction; MapolyID:Mapoly0004s0089.1	orphan gene	pseudogene
Mp2g19730	0.434933	5.172	6.18298	0.0128985	0.103739	0.021069	17.1823	19.4032	22.1937	14.7061	14.3876	15.0002	Mapoly0055s0078	PF05743	UEV domain	1.9e-36	KEGG:K12183:TSG101, STP22, VPS23; ESCRT-I complex subunit TSG101; KOG:KOG2391:Vacuolar sorting protein/ubiquitin receptor VPS23; [OU]; MobiDBLite:mobidb-lite:consensus disorder prediction; Pfam:PF09454:Vps23 core domain; SUPERFAMILY:SSF140111; ProSiteProfiles:PS51312:Steadiness box (SB) domain profile.; ProSiteProfiles:PS51322:UEV domain profile.; Coils:Coil; SUPERFAMILY:SSF54495; Pfam:PF05743:UEV domain; Gene3D:G3DSA:3.10.110.10; MapolyID:Mapoly0055s0078.1	-	-
Mp4g21360	1.20174	6.078	6.17949	0.012924	0.103746	0.163274	22.1752	24.3637	79.7821	17.4954	18.6513	19.6333	Mapoly0090s0085	PF00069	Protein kinase domain	1e-50	KOG:KOG1187:Serine/threonine protein kinase; [T]; Pfam:PF00069:Protein kinase domain; Gene3D:G3DSA:2.60.120.200; CDD:cd14066:STKc_IRAK; ProSitePatterns:PS00107:Protein kinases ATP-binding region signature.; Gene3D:G3DSA:3.30.200.20; SUPERFAMILY:SSF49899; SUPERFAMILY:SSF56112; ProSiteProfiles:PS50011:Protein kinase domain profile.; Pfam:PF00139:Legume lectin domain; ProSitePatterns:PS00108:Serine/Threonine protein kinases active-site signature.; SMART:SM00220; CDD:cd06899:lectin_legume_LecRK_Arcelin_ConA; Gene3D:G3DSA:1.10.510.10; MapolyID:Mapoly0090s0085.1	RLK-Pelle_L-LEC	Receptor-like Kinase (RLK)
Mp6g01400	0.435316	9.23026	6.17866	0.01293	0.103746	0.0219671	1009.19	1269.99	1037.36	925.58	686.635	877.099	Mapoly0052s0064	PF02136	Nuclear transport factor 2 (NTF2) domain	2.5e-35	KOG:KOG2104:Nuclear transport factor 2; [U]; ProSiteProfiles:PS50177:Nuclear transport factor 2 domain profile.; SUPERFAMILY:SSF54427; Gene3D:G3DSA:3.10.450.50; Pfam:PF02136:Nuclear transport factor 2 (NTF2) domain; CDD:cd00780:NTF2; MapolyID:Mapoly0052s0064.1	-	-
Mp5g21850	-1.23613	-0.72295	6.18052	0.0129164	0.103746	0.109013	0.330436	0.305996	0.593144	1.17988	0.543365	1.16475	Mapoly0106s0014	-	-	-	MapolyID:Mapoly0106s0014.1	conserved probable ncRNA	conserved probable ncRNA
Mp5g13720	-1.81486	-0.0357084	6.18061	0.0129157	0.103746	0.319941	0.359759	0.809078	0.484335	1.72251	0.484023	3.75904	Mapoly0032s0062	-	-	-	MobiDBLite:mobidb-lite:consensus disorder prediction; MapolyID:Mapoly0032s0062.1	orphan gene	pseudogene
Mp3g03620	0.412152	10.2695	6.17598	0.0129496	0.103842	0.0197293	1260.85	1463.44	1174.14	1033.28	834.63	1106.04	Mapoly0022s0170	PF00009	Elongation factor Tu GTP binding domain	8.9e-54	KEGG:K03231:EEF1A; elongation factor 1-alpha; KOG:KOG0052:Translation elongation factor EF-1 alpha/Tu; [J]; SUPERFAMILY:SSF52540; CDD:cd01883:EF1_alpha; CDD:cd03705:EF1_alpha_III; Hamap:MF_00118_A:Elongation factor Tu [tuf].; Gene3D:G3DSA:2.40.30.10; Pfam:PF03143:Elongation factor Tu C-terminal domain; ProSitePatterns:PS00301:Translational (tr)-type guanine nucleotide-binding (G) domain signature.; SUPERFAMILY:SSF50465; TIGRFAM:TIGR00483:EF-1_alpha: translation elongation factor EF-1, subunit alpha; Pfam:PF03144:Elongation factor Tu domain 2; PRINTS:PR00315:GTP-binding elongation factor signature; Gene3D:G3DSA:3.40.50.300; SUPERFAMILY:SSF50447; CDD:cd03693:EF1_alpha_II; Pfam:PF00009:Elongation factor Tu GTP binding domain; ProSiteProfiles:PS51722:Translational (tr)-type guanine nucleotide-binding (G) domain profile.; MapolyID:Mapoly0022s0170.1	-	-
Mp1g09420	0.643668	5.08232	6.17328	0.0129694	0.103939	0.0470174	22.0583	20.0159	35.3876	18.5738	16.3886	15.2943	Mapoly0096s0058	PF00249	Myb-like DNA-binding domain	1.5e-34	KEGG:K09422:MYBP; transcription factor MYB, plant; KOG:KOG0048:Transcription factor, Myb superfamily; [K]; CDD:cd00167:SANT; SMART:SM00717; Gene3D:G3DSA:1.10.10.60; Pfam:PF00249:Myb-like DNA-binding domain; ProSiteProfiles:PS51294:Myb-type HTH DNA-binding domain profile.; SUPERFAMILY:SSF46689; MapolyID:Mapoly0096s0058.2	MpR2R3-MYB17	transcription factor, MYB, Cuticle, Regulation of cuticle biosynthesis
Mp5g20220	0.986832	1.10894	6.17033	0.012991	0.10399	0.0960482	2.80597	2.13914	1.28055	0.895403	1.27972	1.02979	Mapoly0190s0018	PF06045	Rhamnogalacturonate lyase family	4.7e-73	CDD:cd10316:RGL4_M; Pfam:PF14683:Polysaccharide lyase family 4, domain III; SUPERFAMILY:SSF49452; Gene3D:G3DSA:2.60.40.1120; Pfam:PF14686:Polysaccharide lyase family 4, domain II; CDD:cd10317:RGL4_C; Pfam:PF06045:Rhamnogalacturonate lyase family; SUPERFAMILY:SSF49785; SUPERFAMILY:SSF74650; CDD:cd10320:RGL4_N; MapolyID:Mapoly0190s0018.1	-	-
Mp4g01650	0.362984	6.51153	6.17033	0.012991	0.10399	0.0149962	109.147	120.868	101.04	86.5695	84.2216	90.3028	Mapoly0098s0035	PF02297	Cytochrome oxidase c subunit VIb	2.3e-17	KEGG:K02267:COX6B; cytochrome c oxidase subunit 6b; KOG:KOG3057:Cytochrome c oxidase, subunit VIb/COX12; N-term missing; [C]; SUPERFAMILY:SSF47694; ProDom:PD015172:OXIDASE C CYTOCHROME SUBUNIT ISOFORM VIB OXIDOREDUCTASE MITOCHONDRION COX ACETYLATION; Coils:Coil; Gene3D:G3DSA:1.10.10.140; MobiDBLite:mobidb-lite:consensus disorder prediction; CDD:cd00926:Cyt_c_Oxidase_VIb; Pfam:PF02297:Cytochrome oxidase c subunit VIb; ProSiteProfiles:PS51808:Coiled coil-helix-coiled coil-helix (CHCH) domain profile.; MapolyID:Mapoly0098s0035.2	-	-
Mp2g15210	1.67475	-0.335359	6.16538	0.0130275	0.104106	0.268461	1.19105	1.79126	3.75082	0.976733	0.149936	0.946986	Mapoly0082s0017	-	-	-	MapolyID:Mapoly0082s0017.1	orphan gene	pseudogene
Mp7g15800	-0.482087	4.65579	6.16522	0.0130286	0.104106	0.0257209	29.8415	26.5377	25.0969	33.5539	44.0151	37.901	Mapoly0111s0039	PF00285	Citrate synthase, C-terminal domain	4e-135	KEGG:K01647:CS, gltA; citrate synthase [EC:2.3.3.1]; KOG:KOG2617:Citrate synthase; [C]; Pfam:PF00285:Citrate synthase, C-terminal domain; PRINTS:PR00143:Citrate synthase signature; Gene3D:G3DSA:1.10.580.10; PIRSF:PIRSF001369; SUPERFAMILY:SSF48256; ProSitePatterns:PS00480:Citrate synthase signature.; Gene3D:G3DSA:1.10.230.10; MapolyID:Mapoly0111s0039.1	MpCIS5	0
Mp7g07130	-0.9934	1.44261	6.16725	0.0130137	0.104106	0.100537	3.49795	2.61606	1.56276	6.63109	4.74103	4.13344	Mapoly0076s0081	-	-	-	MapolyID:Mapoly0076s0081.2	orphan gene	pseudogene
Mp1g19400	-0.383992	5.75618	6.15373	0.0131135	0.104722	0.0166051	14.008	14.1437	14.6736	17.3208	20.2639	19.0983	Mapoly0001s0279	PF00069	Protein kinase domain	1.5e-44	KOG:KOG1187:Serine/threonine protein kinase; [T]; Gene3D:G3DSA:3.80.10.10; ProSiteProfiles:PS50011:Protein kinase domain profile.; SMART:SM00369; CDD:cd14066:STKc_IRAK; SMART:SM00220; Pfam:PF13855:Leucine rich repeat; ProSitePatterns:PS00107:Protein kinases ATP-binding region signature.; PRINTS:PR00019:Leucine-rich repeat signature; SUPERFAMILY:SSF56112; Pfam:PF08263:Leucine rich repeat N-terminal domain; SUPERFAMILY:SSF52047; SUPERFAMILY:SSF52058; ProSitePatterns:PS00108:Serine/Threonine protein kinases active-site signature.; Gene3D:G3DSA:1.10.510.10; Pfam:PF00560:Leucine Rich Repeat; Pfam:PF00069:Protein kinase domain; Gene3D:G3DSA:3.30.200.20; MapolyID:Mapoly0001s0279.1	LRR-RLK.10	LRR-RLK
Mp6g15700	0.81858	3.12443	6.14834	0.0131536	0.104857	0.0737183	3.5619	4.90056	7.61689	2.91569	3.33372	2.99456	Mapoly0056s0082	PF14354	Restriction alleviation protein Lar	0.021	MobiDBLite:mobidb-lite:consensus disorder prediction; MapolyID:Mapoly0056s0082.1	-	-
Mp7g07500	-0.460105	6.54021	6.14972	0.0131433	0.104857	0.0243484	60.0117	73.4309	81.4889	96.4602	87.4609	116.305	Mapoly0076s0044	PF13867	Sin3 binding region of histone deacetylase complex subunit SAP30	3.3e-15	Pfam:PF13867:Sin3 binding region of histone deacetylase complex subunit SAP30; MobiDBLite:mobidb-lite:consensus disorder prediction; Gene3D:G3DSA:3.30.40.10; SUPERFAMILY:SSF57903; ProSitePatterns:PS01359:Zinc finger PHD-type signature.; SMART:SM00249; Gene3D:G3DSA:1.10.720.110; MapolyID:Mapoly0076s0044.1	-	-
Mp7g02300	-1.14176	-1.07388	6.14931	0.0131463	0.104857	0.0670349	0.328099	0.277789	0.157053	0.59642	0.549332	0.594777	Mapoly0088s0054	-	-	-	MapolyID:Mapoly0088s0054.1	conserved probable ncRNA	conserved probable ncRNA
Mp6g14170	-1.2022	-0.625515	6.14627	0.0131689	0.104918	0.105557	0.301774	0.745211	0.601884	1.1755	0.902244	1.77287	Mapoly0047s0071	PF03767	HAD superfamily, subfamily IIIB (Acid phosphatase)	1.6e-50	Gene3D:G3DSA:3.40.50.1000; PIRSF:PIRSF002674; Pfam:PF03767:HAD superfamily, subfamily IIIB (Acid phosphatase); SUPERFAMILY:SSF56784; MapolyID:Mapoly0047s0071.1	-	-
Mp7g07330	1.20943	1.5931	6.14381	0.0131873	0.105002	0.155908	2.09648	2.00994	5.51943	1.74537	1.20936	1.24199	Mapoly0076s0061	-	-	-	MobiDBLite:mobidb-lite:consensus disorder prediction; Coils:Coil; MapolyID:Mapoly0076s0061.2	-	-
Mp2g01710	0.917963	0.286349	6.14033	0.0132132	0.105085	0.0702289	1.64073	1.70367	1.07434	0.884308	0.592356	0.872964	Mapoly0180s0022	PF04525	LURP-one-related	1.8e-30	Gene3D:G3DSA:3.20.90.20; SUPERFAMILY:SSF54518; Pfam:PF04525:LURP-one-related; MapolyID:Mapoly0180s0022.2	-	-
Mp3g01250	-0.522234	6.09463	6.14132	0.0132059	0.105085	0.0313425	34.047	32.7753	43.1742	55.5179	61.8023	42.661	Mapoly0007s0119	PF01756	Acyl-CoA oxidase	1.3e-18	KEGG:K00232:E1.3.3.6, ACOX1, ACOX3; acyl-CoA oxidase [EC:1.3.3.6]; KOG:KOG0135:Pristanoyl-CoA/acyl-CoA oxidase; [IQ]; Gene3D:G3DSA:2.40.110.10; PIRSF:PIRSF000168; SUPERFAMILY:SSF47203; Gene3D:G3DSA:1.20.140.10; SUPERFAMILY:SSF56645; Pfam:PF02770:Acyl-CoA dehydrogenase, middle domain; Pfam:PF00441:Acyl-CoA dehydrogenase, C-terminal domain; Pfam:PF01756:Acyl-CoA oxidase; MapolyID:Mapoly0007s0119.1	-	-
Mp7g16290	1.11026	0.783579	6.13834	0.0132282	0.105116	0.122246	2.27494	2.17082	3.57036	1.38008	0.62441	1.72773	Mapoly0123s0011	PF14145	YrhK-like protein	1.9e-08	MapolyID:Mapoly0123s0011.1	-	-
Mp5g17110	0.636609	4.9866	6.13774	0.0132326	0.105116	0.0461748	64.9065	39.9787	39.6505	26.8366	36.0358	31.3944	Mapoly0196s0013	PF00141	Peroxidase	1.4e-69	PRINTS:PR00461:Plant peroxidase signature; Gene3D:G3DSA:1.10.420.10; Gene3D:G3DSA:1.10.520.10; CDD:cd00693:secretory_peroxidase; ProSitePatterns:PS00436:Peroxidases active site signature.; SUPERFAMILY:SSF48113; ProSitePatterns:PS00435:Peroxidases proximal heme-ligand signature.; ProSiteProfiles:PS50873:Plant heme peroxidase family profile.; Pfam:PF00141:Peroxidase; PRINTS:PR00458:Haem peroxidase superfamily signature; MapolyID:Mapoly0196s0013.1	MpPOD115	Peroxidase, ROS scavenging
Mp6g17350	-0.950835	0.437959	6.13379	0.0132623	0.10529	0.077879	0.436702	0.462174	0.736386	0.940751	0.902086	1.3594	Mapoly0184s0015	PF14712	Snapin/Pallidin	0.0091	MobiDBLite:mobidb-lite:consensus disorder prediction; MapolyID:Mapoly0184s0015.3	-	-
Mp1g04890	0.367791	6.85939	6.13214	0.0132746	0.105326	0.0155766	67.6005	79.6482	74.679	55.4645	55.3399	63.7235	Mapoly0005s0119	PF00515	Tetratricopeptide repeat	2.2e-12	KOG:KOG4234:TPR repeat-containing protein; N-term missing; [R]; MobiDBLite:mobidb-lite:consensus disorder prediction; ProSiteProfiles:PS50005:TPR repeat profile.; Gene3D:G3DSA:1.25.40.10; ProSiteProfiles:PS50293:TPR repeat region circular profile.; SMART:SM00028; SUPERFAMILY:SSF48452; MapolyID:Mapoly0005s0119.1	-	-
Mp6g18030	0.8812	2.165	6.11878	0.0133753	0.106063	0.0827124	4.09567	2.7221	1.99971	1.41457	1.90046	1.55092	Mapoly0038s0013	PF07714	Protein tyrosine kinase	2.3e-45	KOG:KOG1187:Serine/threonine protein kinase; [T]; ProSitePatterns:PS00108:Serine/Threonine protein kinases active-site signature.; Gene3D:G3DSA:1.10.510.10; SMART:SM00179; MobiDBLite:mobidb-lite:consensus disorder prediction; Gene3D:G3DSA:2.10.25.10; Gene3D:G3DSA:3.30.200.20; Pfam:PF13947:Wall-associated receptor kinase galacturonan-binding; SMART:SM00220; ProSitePatterns:PS01187:Calcium-binding EGF-like domain signature.; SUPERFAMILY:SSF57196; ProSiteProfiles:PS50026:EGF-like domain profile.; CDD:cd00054:EGF_CA; SUPERFAMILY:SSF56112; Pfam:PF07645:Calcium-binding EGF domain; Pfam:PF07714:Protein tyrosine kinase; SMART:SM00181; ProSitePatterns:PS00010:Aspartic acid and asparagine hydroxylation site.; ProSiteProfiles:PS50011:Protein kinase domain profile.; ProSitePatterns:PS00107:Protein kinases ATP-binding region signature.; MapolyID:Mapoly0038s0013.1	RLK-Pelle_WAK	Receptor-like Kinase (RLK)
Mp4g08980	0.428963	5.47072	6.11657	0.0133921	0.106133	0.0208775	43.5089	46.5545	36.9762	33.3352	33.0308	29.2659	Mapoly0188s0019	PF03767	HAD superfamily, subfamily IIIB (Acid phosphatase)	1.1e-58	Gene3D:G3DSA:3.40.50.1000; Pfam:PF03767:HAD superfamily, subfamily IIIB (Acid phosphatase); PIRSF:PIRSF002674; SUPERFAMILY:SSF56784; MapolyID:Mapoly0188s0019.2	-	-
Mp3g21730	-0.975662	1.25061	6.1133	0.0134169	0.106206	0.0954781	7.8798	6.4673	9.04479	15.8691	9.4236	21.3781	Mapoly0089s0043	-	-	-	ProDom:PD019231:C MEMBRANE OXIDASE CYTOCHROME POLYPEPTIDE TRANSMEMBRANE OXIDOREDUCTASE INNER MITOCHONDRION SUBUNIT; MapolyID:Mapoly0089s0043.1	orphan gene	pseudogene
Mp6g11360	-1.18108	0.549324	6.11331	0.0134167	0.106206	0.134671	0.438724	0.358788	0.811389	0.73796	1.43094	1.54645	Mapoly0016s0175	PF16499	Alpha galactosidase A	1.5e-21	KOG:KOG2366:Alpha-D-galactosidase (melibiase); [G]; Pfam:PF16499:Alpha galactosidase A; PRINTS:PR00740:Glycosyl hydrolase family 27 signature; SUPERFAMILY:SSF51445; Gene3D:G3DSA:3.20.20.70; CDD:cd14792:GH27; MapolyID:Mapoly0016s0175.2	-	-
Mp4g22660	2.17192	-0.47898	6.11159	0.0134298	0.106246	0.452506	2.88111	1.68229	0.535002	0.128997	0.891096	0.150082	Mapoly0020s0036	PF16974	High-affinity nitrate transporter accessory	9.1e-59	Pfam:PF16974:High-affinity nitrate transporter accessory; PIRSF:PIRSF012939; MapolyID:Mapoly0020s0036.1	-	-
Mp3g13160	0.37958	6.24101	6.10461	0.013483	0.106604	0.0165301	29.6815	29.313	30.7979	20.5505	24.4241	25.061	Mapoly0050s0108	PF00689	Cation transporting ATPase, C-terminus	4.1e-46	KEGG:K01537:ATP2C; P-type Ca2+ transporter type 2C [EC:7.2.2.10]; KOG:KOG0204:Calcium transporting ATPase; [P]; Gene3D:G3DSA:1.20.5.170; TIGRFAM:TIGR01494:ATPase_P-type: HAD ATPase, P-type, family IC; Gene3D:G3DSA:3.40.1110.10; MobiDBLite:mobidb-lite:consensus disorder prediction; Pfam:PF00122:E1-E2 ATPase; PRINTS:PR00121:Sodium/potassium-transporting ATPase signature; SUPERFAMILY:SSF81653; SFLD:SFLDF00027:p-type atpase; Pfam:PF00689:Cation transporting ATPase, C-terminus; ProSitePatterns:PS00154:E1-E2 ATPases phosphorylation site.; PRINTS:PR00119:P-type cation-transporting ATPase superfamily signature; SFLD:SFLDG00002:C1.7: P-type atpase like; Gene3D:G3DSA:3.40.50.1000; Gene3D:G3DSA:2.70.150.10; CDD:cd02081:P-type_ATPase_Ca_PMCA-like; Pfam:PF12515:Ca2+-ATPase N terminal autoinhibitory domain; TIGRFAM:TIGR01517:ATPase-IIB_Ca: calcium-translocating P-type ATPase, PMCA-type; Pfam:PF00690:Cation transporter/ATPase, N-terminus; Gene3D:G3DSA:1.20.1110.10; SUPERFAMILY:SSF81660; SUPERFAMILY:SSF56784; SUPERFAMILY:SSF81665; Pfam:PF00702:haloacid dehalogenase-like hydrolase; SMART:SM00831; MapolyID:Mapoly0050s0108.1	-	-
Mp3g07420	-1.22635	2.51421	6.10022	0.0135165	0.106807	0.166357	2.66898	2.44295	6.2584	13.2063	5.3917	8.35447	Mapoly0006s0216	PF03018	Dirigent-like protein	2.2e-15	Pfam:PF03018:Dirigent-like protein; MapolyID:Mapoly0006s0216.1	MpDIR1	Secondary metabolism
Mp6g01520	-0.44656	4.60518	6.09743	0.0135378	0.106913	0.0221098	32.6906	36.5456	38.1858	46.6477	54.1062	47.699	Mapoly0052s0052	PF13417	Glutathione S-transferase, N-terminal domain	2.4e-09	SUPERFAMILY:SSF52833; Gene3D:G3DSA:3.40.30.10; Pfam:PF13417:Glutathione S-transferase, N-terminal domain; Gene3D:G3DSA:1.20.1050.10; ProSiteProfiles:PS50404:Soluble glutathione S-transferase N-terminal domain profile.; MapolyID:Mapoly0052s0052.1	MpGST34	glutathione S-transferase, ROS scavenging
Mp4g14030	-0.620294	3.68309	6.08657	0.0136213	0.10751	0.0426421	9.66605	6.48908	6.53176	13.1439	11.6461	10.5581	Mapoly0070s0078	PF00583	Acetyltransferase (GNAT) family	7.4e-11	SUPERFAMILY:SSF55729; ProSiteProfiles:PS51186:Gcn5-related N-acetyltransferase (GNAT) domain profile.; CDD:cd04301:NAT_SF; Pfam:PF00583:Acetyltransferase (GNAT) family; MapolyID:Mapoly0070s0078.1	conserved SM enzyme (unanotated)	Secondary metabolism
Mp2g16620	-1.08015	-0.633649	6.08353	0.0136448	0.107633	0.0769671	0.212408	0.286106	0.161755	0.476378	0.346395	0.602861	Mapoly0122s0001	PF13855	Leucine rich repeat	8e-44	KOG:KOG0618:Serine/threonine phosphatase 2C containing leucine-rich repeats, similar to SCN circadian oscillatory protein (SCOP); C-term missing; [T]; SUPERFAMILY:SSF52058; Pfam:PF08263:Leucine rich repeat N-terminal domain; Gene3D:G3DSA:3.80.10.10; SMART:SM00369; SUPERFAMILY:SSF52047; MapolyID:Mapoly0122s0001.1	-	-
Mp4g00670	1.28691	-1.35366	6.07724	0.0136935	0.107954	0.0934754	1.98045	1.36237	1.06649	0.385721	0.828958	0.698085	Mapoly0066s0075	PF00722	Glycosyl hydrolases family 16	6.4e-33	ProSitePatterns:PS01034:Glycosyl hydrolases family 16 active sites.; ProSiteProfiles:PS51762:Glycosyl hydrolases family 16 (GH16) domain profile.; Gene3D:G3DSA:2.60.120.200; Pfam:PF06955:Xyloglucan endo-transglycosylase (XET) C-terminus; Pfam:PF00722:Glycosyl hydrolases family 16; SUPERFAMILY:SSF49899; MapolyID:Mapoly0066s0075.1	GH16.28	Cell wall
Mp3g06810	0.499619	6.12945	6.07543	0.0137075	0.108001	0.0289968	27.5144	28.6088	21.0809	14.94	20.3944	20.0589	Mapoly0006s0149	PF08621	RPAP1-like, N-terminal	8.2e-13	KEGG:K20826:RPAP1; RNA polymerase II-associated protein 1; KOG:KOG4732:Uncharacterized conserved protein; [S]; MobiDBLite:mobidb-lite:consensus disorder prediction; Pfam:PF08621:RPAP1-like, N-terminal; Pfam:PF08620:RPAP1-like, C-terminal; MapolyID:Mapoly0006s0149.2	-	-
Mp7g02470	3.74649	3.02889	6.06973	0.0137518	0.108218	1.33379	0.296775	2.63831	81.6838	2.27352	1.20672	2.92907	Mapoly0088s0039	PF07491	Protein phosphatase inhibitor	3.6e-05	Pfam:PF07491:Protein phosphatase inhibitor; MapolyID:Mapoly0088s0039.1	-	-
Mp7g08160	0.816609	1.4241	6.0701	0.0137489	0.108218	0.0656138	4.71049	4.98524	6.62811	2.41961	3.59049	3.44069	Mapoly0146s0016	-	-	-	MapolyID:Mapoly0146s0016.1	orphan gene	pseudogene
Mp1g04630	0.395951	6.27242	6.06882	0.0137589	0.108218	0.0181367	36.3593	37.4728	39.6483	25.0916	31.4079	31.0057	Mapoly0005s0144	PF16212	Phospholipid-translocating P-type ATPase C-terminal	2.4e-58	KEGG:K01530:E7.6.2.1; phospholipid-translocating ATPase [EC:7.6.2.1]; KOG:KOG0206:P-type ATPase; [R]; SFLD:SFLDS00003:Haloacid Dehalogenase; Pfam:PF16209:Phospholipid-translocating ATPase N-terminal; Pfam:PF13246:Cation transport ATPase (P-type); Gene3D:G3DSA:3.40.50.1000; SFLD:SFLDF00027:p-type atpase; Pfam:PF16212:Phospholipid-translocating P-type ATPase C-terminal; Gene3D:G3DSA:3.40.1110.10; SUPERFAMILY:SSF81665; Pfam:PF00122:E1-E2 ATPase; SUPERFAMILY:SSF81653; Gene3D:G3DSA:2.70.150.10; TIGRFAM:TIGR01494:ATPase_P-type: HAD ATPase, P-type, family IC; PRINTS:PR00119:P-type cation-transporting ATPase superfamily signature; SUPERFAMILY:SSF56784; ProSitePatterns:PS00154:E1-E2 ATPases phosphorylation site.; SUPERFAMILY:SSF81660; TIGRFAM:TIGR01652:ATPase-Plipid: phospholipid-translocating P-type ATPase, flippase; MapolyID:Mapoly0005s0144.2	-	-
Mp6g11310	0.338553	7.97904	6.05913	0.0138346	0.108749	0.0134736	122.27	142.541	134.012	105.225	107.863	106.759	Mapoly0016s0170	PF02985	HEAT repeat	6.6e-19	KEGG:K14293:KPNB1, IPO1; importin subunit beta-1; KOG:KOG1241:Karyopherin (importin) beta 1; [YU]; Coils:Coil; Pfam:PF03810:Importin-beta N-terminal domain; ProSiteProfiles:PS50166:Importin-beta N-terminal domain profile.; Pfam:PF13513:HEAT-like repeat; Gene3D:G3DSA:1.25.10.10; SUPERFAMILY:SSF48371; SMART:SM00913; Pfam:PF02985:HEAT repeat; MapolyID:Mapoly0016s0170.1	-	-
Mp5g17990	1.15779	5.26341	6.04947	0.0139104	0.10903	0.154715	19.5843	19.8168	64.6632	15.9815	15.2464	16.1336	Mapoly0084s0046	-	-	-	MapolyID:Mapoly0084s0046.1	orphan gene	pseudogene
Mp7g01390	0.665712	2.47383	6.04958	0.0139096	0.10903	0.0463977	10.426	10.9824	9.54792	5.68829	7.90269	6.26066	Mapoly0099s0013	PF12146	Serine aminopeptidase, S33	1.8e-10	Pfam:PF12697:Alpha/beta hydrolase family; Gene3D:G3DSA:3.40.50.1820; SUPERFAMILY:SSF53474; MapolyID:Mapoly0099s0013.1	-	-
Mp6g19900	0.469498	4.90355	6.052	0.0138906	0.10903	0.0250542	21.1599	29.1399	26.768	18.5216	18.1078	19.8308	Mapoly0045s0073	PF07690	Major Facilitator Superfamily	4.5e-52	KOG:KOG2532:Permease of the major facilitator superfamily; [G]; Gene3D:G3DSA:1.20.1250.20; Pfam:PF07690:Major Facilitator Superfamily; ProSiteProfiles:PS50850:Major facilitator superfamily (MFS) profile.; CDD:cd06174:MFS; SUPERFAMILY:SSF103473; MobiDBLite:mobidb-lite:consensus disorder prediction; MapolyID:Mapoly0045s0073.1	-	-
Mp7g13690	-0.50465	6.26131	6.04952	0.0139101	0.10903	0.0297558	40.1922	30.8716	25.3892	43.6612	50.338	44.6958	Mapoly0009s0054	PF01594	AI-2E family transporter	2.2e-05	KOG:KOG2365:Uncharacterized membrane protein; [S]; MobiDBLite:mobidb-lite:consensus disorder prediction; MapolyID:Mapoly0009s0054.1	-	-
Mp7g13030	-0.851743	2.27004	6.0498	0.0139079	0.10903	0.0782623	1.88796	1.38553	1.08842	3.46237	2.37322	2.13733	Mapoly0003s0311	PF00443	Ubiquitin carboxyl-terminal hydrolase	2.9e-88	KEGG:K11839:USP8, UBP5; ubiquitin carboxyl-terminal hydrolase 8 [EC:3.4.19.12]; KOG:KOG1868:Ubiquitin C-terminal hydrolase; N-term missing; [O]; CDD:cd02674:Peptidase_C19R; MobiDBLite:mobidb-lite:consensus disorder prediction; ProSitePatterns:PS00972:Ubiquitin specific protease (USP) domain signature 1.; ProSiteProfiles:PS50235:Ubiquitin specific protease (USP) domain profile.; SUPERFAMILY:SSF54001; ProSitePatterns:PS00973:Ubiquitin specific protease (USP) domain signature 2.; Gene3D:G3DSA:3.90.70.10; Pfam:PF00443:Ubiquitin carboxyl-terminal hydrolase; MapolyID:Mapoly0003s0311.1	-	-
Mp1g15460	-0.518613	4.55935	6.04252	0.0139653	0.109396	0.0304998	19.3778	14.8784	14.9074	22.9936	27.3288	21.0736	Mapoly0033s0115	PF09366	Protein of unknown function (DUF1997)	5.7e-41	Pfam:PF09366:Protein of unknown function (DUF1997); MapolyID:Mapoly0033s0115.1	-	-
Mp2g07390	-0.945977	7.12227	6.03891	0.0139939	0.109557	0.104683	130.969	125.148	88.912	116.724	348.115	207.35	Mapoly0015s0026	PF00891	O-methyltransferase	6.4e-65	KEGG:K13066:E2.1.1.68, COMT; caffeic acid 3-O-methyltransferase [EC:2.1.1.68]; KOG:KOG3178:Hydroxyindole-O-methyltransferase and related SAM-dependent methyltransferases; [R]; Gene3D:G3DSA:3.40.50.150; Pfam:PF00891:O-methyltransferase domain; Pfam:PF08100:Dimerisation domain; SUPERFAMILY:SSF46785; SUPERFAMILY:SSF53335; PIRSF:PIRSF005739; ProSiteProfiles:PS51683:SAM-dependent O-methyltransferase class II-type profile.; CDD:cd02440:AdoMet_MTases; Gene3D:G3DSA:1.10.10.10; MapolyID:Mapoly0015s0026.1	O-Methyltransferase	O-Methyltransferase
Mp6g20840	-0.435282	5.30223	6.03786	0.0140023	0.109559	0.021694	44.3165	38.3178	39.1943	56.0052	61.5382	49.3996	Mapoly0091s0071	PF00300	Histidine phosphatase superfamily (branch 1)	1.9e-13	Gene3D:G3DSA:3.40.50.1240; SUPERFAMILY:SSF53254; Pfam:PF00300:Histidine phosphatase superfamily (branch 1); MapolyID:Mapoly0091s0071.1	-	-
Mp7g10320	1.11491	5.55713	6.03342	0.0140375	0.109771	0.14421	48.9773	39.5795	128.237	27.7814	30.2325	43.7845	Mapoly0824s0001	PF11250	Fantastic Four meristem regulator	1.5e-14	MobiDBLite:mobidb-lite:consensus disorder prediction; Pfam:PF11250:Fantastic Four meristem regulator; MapolyID:Mapoly0824s0001.1	-	-
Mp1g20490	-0.495438	7.33074	6.03192	0.0140494	0.109801	0.028979	81.7609	76.9233	53.3999	95.6944	112.462	94.7413	Mapoly0001s0385	PF03514	GRAS domain family	7.4e-115	MobiDBLite:mobidb-lite:consensus disorder prediction; Pfam:PF03514:GRAS domain family; ProSiteProfiles:PS50985:GRAS family profile.; MapolyID:Mapoly0001s0385.1	MpGRAS1	transcription factor, GRAS
Mp2g05620	-0.574861	8.09804	6.02841	0.0140774	0.109957	0.0391268	380.465	273.117	226.654	430.326	519.984	376.899	Mapoly0021s0018	PF00504	Chlorophyll A-B binding protein	3.3e-07	SUPERFAMILY:SSF103511; Pfam:PF00504:Chlorophyll A-B binding protein; MapolyID:Mapoly0021s0018.1	-	-
Mp1g14980	0.865999	3.83704	6.02265	0.0141235	0.110252	0.0861205	15.0402	28.1851	39.3788	14.7398	15.18	16.0637	Mapoly0033s0163	PF00141	Peroxidase	1.3e-71	Gene3D:G3DSA:1.10.520.10; PRINTS:PR00458:Haem peroxidase superfamily signature; Pfam:PF00141:Peroxidase; PRINTS:PR00461:Plant peroxidase signature; SUPERFAMILY:SSF48113; ProSiteProfiles:PS50873:Plant heme peroxidase family profile.; ProSitePatterns:PS00436:Peroxidases active site signature.; CDD:cd00693:secretory_peroxidase; Gene3D:G3DSA:1.10.420.10; MapolyID:Mapoly0033s0163.1	MpPOD4	Peroxidase, ROS scavenging
Mp7g00910	0.914406	0.357568	6.02025	0.0141426	0.110338	0.0720493	0.784598	0.733808	1.24462	0.46199	0.545532	0.477781	Mapoly0046s0033	-	-	-	MobiDBLite:mobidb-lite:consensus disorder prediction; MapolyID:Mapoly0046s0033.1	orphan gene	pseudogene
Mp1g27330	-0.36417	6.24233	6.00264	0.0142845	0.111381	0.0154453	54.8066	49.485	49.2565	62.4643	70.7273	67.2432	Mapoly0002s0145	PF06206	CpeT/CpcT family (DUF1001)	1.6e-47	CDD:cd16338:CpcT; Gene3D:G3DSA:2.40.128.590; Pfam:PF06206:CpeT/CpcT family (DUF1001); MobiDBLite:mobidb-lite:consensus disorder prediction; MapolyID:Mapoly0002s0145.1	-	-
Mp8g10690	-0.377258	6.19192	5.99425	0.0143526	0.111812	0.0166172	43.7288	39.3597	36.0351	55.1173	48.6615	53.1417	Mapoly0008s0154	PF13418	Galactose oxidase, central domain	3.1e-39	KOG:KOG0379:Kelch repeat-containing proteins; C-term missing; [R]; Gene3D:G3DSA:2.120.10.80; SUPERFAMILY:SSF81383; SUPERFAMILY:SSF117281; Pfam:PF13415:Galactose oxidase, central domain; Gene3D:G3DSA:1.20.1280.50; Pfam:PF13418:Galactose oxidase, central domain; MapolyID:Mapoly0008s0154.1	-	-
Mp1g04550	-0.387795	7.02702	5.99379	0.0143563	0.111812	0.0177756	87.7799	70.491	75.0135	102.046	111.486	95.7932	Mapoly0005s0152	PF00808	Histone-like transcription factor (CBF/NF-Y) and archaeal histone	1.1e-21	KEGG:K08066:NFYC; nuclear transcription factor Y, gamma; KOG:KOG1657:CCAAT-binding factor, subunit C (HAP5); N-term missing; [K]; MobiDBLite:mobidb-lite:consensus disorder prediction; SUPERFAMILY:SSF47113; Pfam:PF00808:Histone-like transcription factor (CBF/NF-Y) and archaeal histone; Gene3D:G3DSA:1.10.20.10; MapolyID:Mapoly0005s0152.1	MpCCAAT-NFYC1	transcription factor, CCAAT-NFYC
Mp6g21240	0.656719	4.04756	5.99107	0.0143785	0.111921	0.0494572	15.0252	14.8538	25.1936	11.1535	11.9096	12.3754	Mapoly0091s0031	PF13964	Kelch motif	9.9e-06	SUPERFAMILY:SSF50965; MapolyID:Mapoly0091s0031.1	-	-
Mp6g15610	2.55169	5.56064	5.98163	0.0144556	0.112397	0.698747	12.3679	10.7776	199.472	17.5345	12.0375	8.97772	Mapoly0056s0073	PF00257	Dehydrin	2.7e-05	MobiDBLite:mobidb-lite:consensus disorder prediction; MapolyID:Mapoly0056s0073.1	MpDHN3	Dehydrin
Mp4g07150	1.1697	4.61982	5.97974	0.0144711	0.112397	0.159226	17.1173	33.9954	62.9094	15.6928	11.9485	23.9471	Mapoly0115s0066	PF02265	S1/P1 Nuclease	5.8e-55	Pfam:PF02265:S1/P1 Nuclease; CDD:cd11010:S1-P1_nuclease; SUPERFAMILY:SSF48537; Gene3D:G3DSA:1.10.575.10; MapolyID:Mapoly0115s0066.1	-	-
Mp6g19040	0.972593	2.64749	5.97954	0.0144728	0.112397	0.106579	8.85133	6.61569	4.80896	3.13751	5.05715	2.27486	Mapoly0038s0113	PF00264	Common central domain of tyrosinase	2.9e-37	ProSitePatterns:PS00498:Tyrosinase and hemocyanins CuB-binding region signature.; Pfam:PF00264:Common central domain of tyrosinase; Gene3D:G3DSA:1.10.1280.10; Pfam:PF12143:Protein of unknown function (DUF_B2219); Pfam:PF12142:Polyphenol oxidase middle domain; PRINTS:PR00092:Tyrosinase copper-binding domain signature; ProSitePatterns:PS00497:Tyrosinase CuA-binding region signature.; SUPERFAMILY:SSF48056; MapolyID:Mapoly0038s0113.1	MpPPO72	Secondary metabolism
Mp2g04420	0.531877	6.39522	5.98088	0.0144618	0.112397	0.0335093	65.768	48.4688	78.6544	44.1352	50.3895	40.6834	Mapoly0031s0098	PF03171	2OG-Fe(II) oxygenase superfamily	4.9e-29	KOG:KOG0143:Iron/ascorbate family oxidoreductases; [QR]; Gene3D:G3DSA:2.60.120.330; Pfam:PF03171:2OG-Fe(II) oxygenase superfamily; PRINTS:PR00682:Isopenicillin N synthase signature; SUPERFAMILY:SSF51197; ProSiteProfiles:PS51471:Fe(2+) 2-oxoglutarate dioxygenase domain profile.; Pfam:PF14226:non-haem dioxygenase in morphine synthesis N-terminal; MapolyID:Mapoly0031s0098.1	MpDOXC-like	Secondary metabolism
Mp1g12550	0.433634	4.88435	5.9783	0.014483	0.112411	0.0215016	31.1379	32.7585	33.9452	26.3138	20.9213	26.2103	Mapoly0019s0025	PF10294	Lysine methyltransferase	1.4e-17	KOG:KOG2793:Putative N2,N2-dimethylguanosine tRNA methyltransferase; N-term missing; [A]; MobiDBLite:mobidb-lite:consensus disorder prediction; SUPERFAMILY:SSF53335; Pfam:PF10294:Lysine methyltransferase; CDD:cd02440:AdoMet_MTases; Coils:Coil; MapolyID:Mapoly0019s0025.1	-	-
Mp2g09850	0.960839	0.144241	5.97719	0.014492	0.112417	0.0779808	0.658553	0.816444	0.990733	0.305388	0.562554	0.43584	Mapoly0129s0011	-	-	-	MapolyID:Mapoly0129s0011.5	orphan gene	pseudogene
Mp7g03490	-0.438747	6.88036	5.96909	0.0145588	0.11287	0.0228722	65.6319	52.1662	50.3358	73.8763	87.6072	69.3863	Mapoly0074s0047	PF00320	GATA zinc finger	7.2e-18	KOG:KOG1601:GATA-4/5/6 transcription factors; N-term missing; [K]; SUPERFAMILY:SSF57716; SMART:SM00401; Gene3D:G3DSA:3.30.50.10; Pfam:PF00320:GATA zinc finger; MobiDBLite:mobidb-lite:consensus disorder prediction; CDD:cd00202:ZnF_GATA; ProSitePatterns:PS00344:GATA-type zinc finger domain.; ProSiteProfiles:PS50114:GATA-type zinc finger domain profile.; MapolyID:Mapoly0074s0047.1	MpGATA4	transcription factor, GATA
Mp2g17750	-0.523806	4.39118	5.96438	0.0145977	0.113107	0.0314178	27.54	22.1175	21.565	39.7544	28.2759	35.8068	Mapoly0094s0043	PF13185	GAF domain	2.8e-10	KEGG:K08968:msrC; L-methionine (R)-S-oxide reductase [EC:1.8.4.14]; SUPERFAMILY:SSF55781; Gene3D:G3DSA:3.30.450.40; Pfam:PF13185:GAF domain; MapolyID:Mapoly0094s0043.1	-	-
Mp3g14980	1.00093	-0.31472	5.96114	0.0146246	0.113251	0.0765478	1.36075	0.948373	0.794341	0.603313	0.55568	0.401101	Mapoly0004s0174	PF00082	Subtilase family	6e-23	KOG:KOG1153:Subtilisin-related protease/Vacuolar protease B; N-term missing; [O]; Gene3D:G3DSA:3.40.50.200; Pfam:PF00082:Subtilase family; SUPERFAMILY:SSF52743; ProSitePatterns:PS00138:Serine proteases, subtilase family, serine active site.; Gene3D:G3DSA:2.60.40.2310; Pfam:PF17766:Fibronectin type-III domain; MapolyID:Mapoly0004s0174.1	-	-
Mp1g09120	2.00571	4.72585	5.95833	0.0146479	0.113301	0.45046	23.8156	15.6481	169.862	18.1355	19.7665	14.9972	Mapoly0036s0152	-	-	-	MapolyID:Mapoly0036s0152.1	orphan gene	pseudogene
Mp2g13230	1.25518	0.154889	5.95858	0.0146458	0.113301	0.153932	0.619242	0.831803	1.9381	0.448409	0.455731	0.527699	Mapoly0026s0049	PF17638	HCMV UL42	0.26	MapolyID:Mapoly0026s0049.2	orphan gene	pseudogene
Mp7g17100	-0.404441	5.69651	5.9551	0.0146748	0.113445	0.0190967	53.0306	48.9754	42.7358	62.5152	69.4268	62.3032	Mapoly0051s0047	PF05903	PPPDE putative peptidase domain	5.3e-43	MobiDBLite:mobidb-lite:consensus disorder prediction; MapolyID:Mapoly0051s0047.3	-	-
Mp5g21870	2.25322	6.14996	5.95344	0.0146886	0.113487	0.560172	21.3272	18.7064	238.408	15.4924	25.9302	17.8522	Mapoly0106s0012	PF00561	alpha/beta hydrolase fold	3e-24	KEGG:K05714:mhpC; 2-hydroxy-6-oxonona-2,4-dienedioate hydrolase [EC:3.7.1.14]; KOG:KOG1454:Predicted hydrolase/acyltransferase (alpha/beta hydrolase superfamily); [R]; Pfam:PF00561:alpha/beta hydrolase fold; SUPERFAMILY:SSF53474; PRINTS:PR00412:Epoxide hydrolase signature; PRINTS:PR00111:Alpha/beta hydrolase fold signature; Gene3D:G3DSA:3.40.50.1820; MapolyID:Mapoly0106s0012.1	-	-
Mp2g22920	0.577618	3.85366	5.95223	0.0146987	0.113489	0.0378585	6.00717	5.74774	8.06896	4.13076	5.13149	4.21022	Mapoly0072s0039	PF13855	Leucine rich repeat	1.9e-49	KOG:KOG1187:Serine/threonine protein kinase; [T]; ProSiteProfiles:PS51450:Leucine-rich repeat profile.; Gene3D:G3DSA:3.80.10.10; Gene3D:G3DSA:1.10.510.10; CDD:cd14066:STKc_IRAK; SUPERFAMILY:SSF56112; SUPERFAMILY:SSF52058; MobiDBLite:mobidb-lite:consensus disorder prediction; ProSiteProfiles:PS50011:Protein kinase domain profile.; ProSitePatterns:PS00108:Serine/Threonine protein kinases active-site signature.; Gene3D:G3DSA:3.30.200.20; SMART:SM00369; Pfam:PF00069:Protein kinase domain; Pfam:PF08263:Leucine rich repeat N-terminal domain; Pfam:PF13855:Leucine rich repeat; Pfam:PF00560:Leucine Rich Repeat; SMART:SM00220; MapolyID:Mapoly0072s0039.2	LRR-RLK.33	LRR-RLK
Mp6g20810	-0.49274	5.88234	5.95139	0.0147057	0.113489	0.0287035	21.1982	15.6334	13.504	24.0856	23.7775	23.9554	Mapoly0091s0075	PF00650	CRAL/TRIO domain	1.9e-12	KOG:KOG1471:Phosphatidylinositol transfer protein SEC14 and related proteins; N-term missing; [I]; SUPERFAMILY:SSF52087; MobiDBLite:mobidb-lite:consensus disorder prediction; Pfam:PF00650:CRAL/TRIO domain; ProSiteProfiles:PS50191:CRAL-TRIO lipid binding domain profile.; CDD:cd00170:SEC14; Gene3D:G3DSA:3.40.525.10; SMART:SM00516; MapolyID:Mapoly0091s0075.1	-	-
Mp4g03040	-0.472112	6.11868	5.94927	0.0147234	0.113561	0.0264097	28.381	21.4566	24.4575	39.991	35.1798	29.2278	Mapoly0172s0022	PF05701	Weak chloroplast movement under blue light	0.018	MobiDBLite:mobidb-lite:consensus disorder prediction; Coils:Coil; MapolyID:Mapoly0172s0022.1	-	-
Mp4g22540	-0.809235	1.80356	5.94808	0.0147333	0.113573	0.0686686	1.60545	1.09733	1.18075	2.87713	2.13998	1.8695	Mapoly0020s0024	PF00565	Staphylococcal nuclease homologue	2.2e-58	KOG:KOG0198:MEKK and related serine/threonine protein kinases; [T]; Pfam:PF00069:Protein kinase domain; PIRSF:PIRSF000615; ProSitePatterns:PS00108:Serine/Threonine protein kinases active-site signature.; ProSiteProfiles:PS50011:Protein kinase domain profile.; Gene3D:G3DSA:1.10.510.10; SMART:SM00220; ProSitePatterns:PS00107:Protein kinases ATP-binding region signature.; CDD:cd06606:STKc_MAPKKK; SUPERFAMILY:SSF56112; MapolyID:Mapoly0020s0024.1	MAPKKK	MAP-kinase, MAPKKK
Mp2g00930	2.86466	4.84156	5.93686	0.0148274	0.114169	0.864437	3.22335	4.91558	111.59	5.56942	4.37087	6.79927	Mapoly0028s0058	PF14215	bHLH-MYC and R2R3-MYB transcription factors N-terminal	1.7e-23	Gene3D:G3DSA:4.10.280.10; Pfam:PF14215:bHLH-MYC and R2R3-MYB transcription factors N-terminal; SUPERFAMILY:SSF47459; Coils:Coil; ProSiteProfiles:PS50888:Myc-type, basic helix-loop-helix (bHLH) domain profile.; Pfam:PF00010:Helix-loop-helix DNA-binding domain; MobiDBLite:mobidb-lite:consensus disorder prediction; CDD:cd00083:HLH; SMART:SM00353; MapolyID:Mapoly0028s0058.1	MpBHLH4	transcription factor, bHLH
Mp7g14410	-0.828913	1.7538	5.93771	0.0148203	0.114169	0.0721954	2.31819	2.35257	2.39413	5.44275	4.29146	2.94232	Mapoly0009s0126	-	-	-	MapolyID:Mapoly0009s0126.1	orphan gene	pseudogene
Mp1g29360	-1.09319	-0.0616512	5.93146	0.0148729	0.114454	0.10366	0.499417	0.748774	0.946274	2.16153	1.04521	1.46699	Mapoly0107s0051	-	-	-	MapolyID:Mapoly0107s0051.1	orphan gene	pseudogene
Mp1g15290	-0.325195	7.00801	5.92916	0.0148923	0.114538	0.0125716	110.273	111.504	117.658	140.959	145.528	144.777	Mapoly0033s0132	PF00650	CRAL/TRIO domain	2.2e-31	KOG:KOG1470:Phosphatidylinositol transfer protein PDR16 and related proteins; [I]; Gene3D:G3DSA:3.40.525.10; ProSiteProfiles:PS50191:CRAL-TRIO lipid binding domain profile.; SUPERFAMILY:SSF46938; MobiDBLite:mobidb-lite:consensus disorder prediction; SMART:SM01100; SMART:SM00516; Pfam:PF00650:CRAL/TRIO domain; CDD:cd00170:SEC14; SUPERFAMILY:SSF52087; Pfam:PF03765:CRAL/TRIO, N-terminal domain; MapolyID:Mapoly0033s0132.1	-	-
Mp6g10660	-0.45266	5.08017	5.92646	0.0149151	0.114649	0.0238346	11.2046	8.99169	9.83102	12.8703	15.6577	13.1404	Mapoly0016s0107	PF01522	Polysaccharide deacetylase	8e-22	ProSiteProfiles:PS51677:NodB homology domain profile.; Coils:Coil; Pfam:PF01522:Polysaccharide deacetylase; SUPERFAMILY:SSF88713; Gene3D:G3DSA:3.20.20.370; CDD:cd10958:CE4_NodB_like_2; MapolyID:Mapoly0016s0107.1	-	-
Mp5g05750	1.69792	-1.18649	5.92437	0.0149329	0.11472	0.242689	0.329759	0.697985	1.33184	0.107042	0.44366	0.207564	Mapoly0027s0050	-	-	-	MobiDBLite:mobidb-lite:consensus disorder prediction; MapolyID:Mapoly0027s0050.1	orphan gene	pseudogene
Mp1g26730	0.474642	6.21966	5.92286	0.0149457	0.114753	0.0268505	34.3849	42.82	47.9568	25.967	30.7028	34.7691	Mapoly0002s0205	-	-	-	MapolyID:Mapoly0002s0205.2	-	-
Mp5g12340	3.79671	1.73548	5.92113	0.0149603	0.1148	1.3855	9.25206	4.74927	1.9558	0	1.12635	0.0278977	Mapoly0092s0072	PF00923	Transaldolase/Fructose-6-phosphate aldolase	9e-73	KEGG:K00616:E2.2.1.2, talA, talB; transaldolase [EC:2.2.1.2]; KOG:KOG2772:Transaldolase; [G]; Gene3D:G3DSA:3.20.20.70; Coils:Coil; CDD:cd00955:Transaldolase_like; Hamap:MF_00493:Transaldolase [tal].; Pfam:PF00923:Transaldolase/Fructose-6-phosphate aldolase; PIRSF:PIRSF036915; ProSitePatterns:PS00958:Transaldolase active site.; ProSitePatterns:PS01054:Transaldolase signature 1.; SUPERFAMILY:SSF51569; TIGRFAM:TIGR00876:tal_mycobact: transaldolase; MapolyID:Mapoly0092s0072.1	-	-
Mp6g07470	-0.456632	4.86967	5.9196	0.0149733	0.114835	0.0241618	23.5697	21.0382	22.3975	33.4338	25.5807	34.2741	Mapoly0053s0061	-	-	-	MobiDBLite:mobidb-lite:consensus disorder prediction; MapolyID:Mapoly0053s0061.2	conserved probable ncRNA	conserved probable ncRNA
Mp6g11680	-0.494883	5.0298	5.91749	0.0149913	0.114908	0.0286784	47.8716	34.3361	32.9063	56.6492	53.6147	54.2442	Mapoly0016s0207	PF13240	zinc-ribbon domain	0.031	Coils:Coil; MapolyID:Mapoly0016s0207.1	-	-
Mp6g15760	1.07601	-1.00969	5.90909	0.015063	0.115327	0.0656249	0.479728	0.477844	0.641624	0.219845	0.236236	0.312619	Mapoly0056s0088	-	-	-	MapolyID:Mapoly0056s0088.1	orphan gene	pseudogene
Mp4g11070	-0.862752	6.9042	5.90951	0.0150593	0.115327	0.0891793	68.1357	37.824	38.7682	129.107	78.9206	58.4094	Mapoly0011s0092	PF04185	Phosphoesterase family	1.5e-83	KEGG:K01114:plc; phospholipase C [EC:3.1.4.3]; Gene3D:G3DSA:3.40.720.10; Pfam:PF04185:Phosphoesterase family; SUPERFAMILY:SSF53649; MapolyID:Mapoly0011s0092.1	-	-
Mp4g05970	0.759181	7.74	5.90782	0.0150738	0.115345	0.0693556	593.285	474.361	346.128	210.467	403.667	230.448	Mapoly0114s0056	PF00101	Ribulose bisphosphate carboxylase, small chain	7.9e-38	KEGG:K01602:rbcS; ribulose-bisphosphate carboxylase small chain [EC:4.1.1.39]; PRINTS:PR00152:RuBisCO small subunit signature; SMART:SM00961; SUPERFAMILY:SSF55239; CDD:cd03527:RuBisCO_small; Gene3D:G3DSA:3.30.190.10; Pfam:PF00101:Ribulose bisphosphate carboxylase, small chain; MapolyID:Mapoly0114s0056.1	-	-
Mp3g23140	0.460706	4.24839	5.9052	0.0150962	0.115451	0.0241084	20.7205	23.0325	23.3145	17.2593	14.2602	17.8821	Mapoly0024s0091	-	-	-	MobiDBLite:mobidb-lite:consensus disorder prediction; MapolyID:Mapoly0024s0091.1	conserved probable ncRNA	ncRNA
Mp1g04500	0.35933	7.40269	5.90249	0.0151195	0.115563	0.0155332	329.776	320.487	277.144	230.547	260.725	241.623	Mapoly0005s0157	PF05729	NACHT domain	0.00013	KEGG:K22520:LQY1; protein disulfide-isomerase [EC:5.3.4.1]; SUPERFAMILY:SSF57938; MapolyID:Mapoly0005s0157.1	-	-
Mp4g08210	-0.788263	3.24152	5.89859	0.015153	0.115754	0.0713934	2.88171	4.94066	4.57503	6.49809	5.60597	9.65465	Mapoly0120s0025	PF01501	Glycosyl transferase family 8	3.5e-16	KEGG:K20890:GUX; xylan alpha-glucuronosyltransferase [EC:2.4.1.-]; KOG:KOG1950:Glycosyl transferase, family 8 - glycogenin; [G]; Gene3D:G3DSA:3.90.550.10; Pfam:PF01501:Glycosyl transferase family 8; MobiDBLite:mobidb-lite:consensus disorder prediction; CDD:cd02537:GT8_Glycogenin; SUPERFAMILY:SSF53448; MapolyID:Mapoly0120s0025.1	GT8.10	Cell wall
Mp4g15390	0.341659	6.87367	5.8958	0.015177	0.115872	0.0139623	78.9431	84.3324	82.9104	68.517	59.6321	68.928	Mapoly0054s0002	PF05653	Magnesium transporter NIPA	1.4e-132	KEGG:K22733:NIPA, SLC57A2S; magnesium transporter; KOG:KOG2922:Uncharacterized conserved protein; [S]; SUPERFAMILY:SSF103481; Pfam:PF05653:Magnesium transporter NIPA; MobiDBLite:mobidb-lite:consensus disorder prediction; MapolyID:Mapoly0054s0002.1	-	-
Mp3g08910	-0.38285	5.5749	5.88892	0.0152365	0.116261	0.0171993	28.3822	25.6097	23.9269	34.554	32.5957	35.9174	Mapoly0105s0026	PF00169	PH domain	0.062	Coils:Coil; Gene3D:G3DSA:1.10.150.50; MobiDBLite:mobidb-lite:consensus disorder prediction; SUPERFAMILY:SSF47769; SUPERFAMILY:SSF50729; MapolyID:Mapoly0105s0026.4	-	-
Mp2g10990	-1.55033	-0.552877	5.88773	0.0152468	0.116274	0.221905	0.343616	0.909145	1.2336	2.28658	1.02734	4.06619	Mapoly0023s0065	-	-	-	MapolyID:Mapoly0023s0065.1	orphan gene	pseudogene
Mp4g03600	0.907876	-0.176413	5.88137	0.0153019	0.116563	0.0610101	0.86538	0.654182	1.006	0.481559	0.473108	0.398415	Mapoly0044s0113	PF01925	Sulfite exporter TauE/SafE	2.3e-19	Pfam:PF01925:Sulfite exporter TauE/SafE; MapolyID:Mapoly0044s0113.1	-	-
Mp3g11870	0.327453	7.10108	5.88175	0.0152986	0.116563	0.0128752	93.8388	95.5174	102.349	78.3543	75.5792	81.8875	Mapoly0037s0010	PF10142	PhoPQ-activated pathogenicity-related protein	9.4e-105	Gene3D:G3DSA:3.40.50.1820; SUPERFAMILY:SSF53474; Pfam:PF10142:PhoPQ-activated pathogenicity-related protein; MapolyID:Mapoly0037s0010.1	-	-
Mp4g07500	0.404854	5.38992	5.87207	0.015383	0.117115	0.0192829	29.7906	32.1587	33.2309	23.8441	21.8089	27.3022	Mapoly0115s0031	PF03061	Thioesterase superfamily	1.7e-10	KEGG:K17361:ACOT9; acyl-coenzyme A thioesterase 9 [EC:3.1.2.-]; KOG:KOG2763:Acyl-CoA thioesterase; [I]; ProSiteProfiles:PS51770:Hotdog acyl-CoA thioesterase (ACOT)-type domain profile.; CDD:cd03442:BFIT_BACH; SUPERFAMILY:SSF54637; Pfam:PF03061:Thioesterase superfamily; MobiDBLite:mobidb-lite:consensus disorder prediction; Gene3D:G3DSA:3.10.129.10; MapolyID:Mapoly0115s0031.5	-	-
Mp1g03870	0.464326	9.45126	5.86539	0.0154414	0.117494	0.0263306	844.538	650.404	591.399	457.547	586.822	487.413	Mapoly0005s0220	PF00009	Elongation factor Tu GTP binding domain	2.7e-56	KEGG:K02358:tuf, TUFM; elongation factor Tu; KOG:KOG0460:Mitochondrial translation elongation factor Tu; [J]; Gene3D:G3DSA:2.40.30.10; TIGRFAM:TIGR00231:small_GTP: small GTP-binding protein domain; TIGRFAM:TIGR00485:EF-Tu: translation elongation factor Tu; Gene3D:G3DSA:3.40.50.300; ProSiteProfiles:PS51722:Translational (tr)-type guanine nucleotide-binding (G) domain profile.; SUPERFAMILY:SSF50447; SUPERFAMILY:SSF52540; ProSitePatterns:PS00301:Translational (tr)-type guanine nucleotide-binding (G) domain signature.; CDD:cd01884:EF_Tu; Hamap:MF_00118_B:Elongation factor Tu [tuf].; CDD:cd03697:EFTU_II; Pfam:PF03144:Elongation factor Tu domain 2; Pfam:PF00009:Elongation factor Tu GTP binding domain; Pfam:PF03143:Elongation factor Tu C-terminal domain; PRINTS:PR00315:GTP-binding elongation factor signature; CDD:cd03707:EFTU_III; SUPERFAMILY:SSF50465; MapolyID:Mapoly0005s0220.1	-	-
Mp8g03820	-0.415677	6.3765	5.85944	0.0154937	0.117825	0.0207836	38.5771	34.2997	37.3988	54.2657	53.1552	41.5825	Mapoly0012s0172	PF12498	Basic leucine-zipper C terminal	6.6e-15	ProSiteProfiles:PS50217:Basic-leucine zipper (bZIP) domain profile.; Coils:Coil; MobiDBLite:mobidb-lite:consensus disorder prediction; SUPERFAMILY:SSF57959; ProSitePatterns:PS00036:Basic-leucine zipper (bZIP) domain signature.; Pfam:PF12498:Basic leucine-zipper C terminal; SMART:SM00338; Pfam:PF00170:bZIP transcription factor; Gene3D:G3DSA:1.20.5.170; MapolyID:Mapoly0012s0172.1	MpBZIP3	transcription factor, bZIP
Mp1g07460	1.59891	7.4824	5.85489	0.0155339	0.118064	0.299593	53.2175	51.9406	300.016	47.2757	47.4247	41.1216	Mapoly0043s0139	PF01764	Lipase (class 3)	3.9e-24	Pfam:PF01764:Lipase (class 3); MobiDBLite:mobidb-lite:consensus disorder prediction; Coils:Coil; CDD:cd00519:Lipase_3; Gene3D:G3DSA:3.40.50.1820; SUPERFAMILY:SSF53474; MapolyID:Mapoly0043s0139.1	-	-
Mp4g01670	0.60931	2.93924	5.84901	0.0155858	0.118392	0.0412555	7.58034	8.08213	8.66665	6.45804	4.68439	4.96651	Mapoly0098s0033	PF04564	U-box domain	7.7e-07	SUPERFAMILY:SSF57850; Gene3D:G3DSA:3.30.40.10; Pfam:PF04564:U-box domain; MapolyID:Mapoly0098s0033.1	-	-
Mp2g20460	1.38056	-1.34664	5.83083	0.0157477	0.119556	0.132259	0.394907	0.393356	0.277989	0.165893	0.222248	0.023395	Mapoly0055s0003	PF01925	Sulfite exporter TauE/SafE	1.3e-23	Pfam:PF01925:Sulfite exporter TauE/SafE; MobiDBLite:mobidb-lite:consensus disorder prediction; MapolyID:Mapoly0055s0003.1	-	-
Mp6g19020	0.854281	2.51944	5.82918	0.0157624	0.119565	0.0831847	7.75757	6.10206	4.10853	3.06264	4.35662	2.66583	Mapoly0595s0001	PF00264	Common central domain of tyrosinase	2.3e-37	ProSitePatterns:PS00498:Tyrosinase and hemocyanins CuB-binding region signature.; Pfam:PF12142:Polyphenol oxidase middle domain; Gene3D:G3DSA:1.10.1280.10; SUPERFAMILY:SSF48056; ProSitePatterns:PS00497:Tyrosinase CuA-binding region signature.; PRINTS:PR00092:Tyrosinase copper-binding domain signature; Pfam:PF12143:Protein of unknown function (DUF_B2219); Pfam:PF00264:Common central domain of tyrosinase; MapolyID:Mapoly0595s0001.1	MpPPO56	Secondary metabolism
Mp3g13700	0.506454	6.13763	5.82871	0.0157666	0.119565	0.0310905	52.4735	57.8832	82.6416	44.0729	44.5005	49.305	Mapoly0004s0301	PF03151	Triose-phosphate Transporter family	4.9e-46	KOG:KOG1441:Glucose-6-phosphate/phosphate and phosphoenolpyruvate/phosphate antiporter; [GE]; Pfam:PF03151:Triose-phosphate Transporter family; MapolyID:Mapoly0004s0301.1	-	-
Mp2g18780	-1.04671	0.389271	5.81645	0.015877	0.120334	0.105636	0.584418	1.19835	0.961629	2.60847	1.39783	1.69215	Mapoly0137s0005	PF14200	Ricin-type beta-trefoil lectin domain-like	2.3e-12	CDD:cd00161:RICIN; SUPERFAMILY:SSF50370; Gene3D:G3DSA:2.80.10.50; Pfam:PF14200:Ricin-type beta-trefoil lectin domain-like; MapolyID:Mapoly0137s0005.2	-	-
Mp5g11170	-0.673932	5.01006	5.81542	0.0158863	0.120338	0.054753	38.4442	25.9676	23.1382	52.1683	54.5854	34.618	Mapoly0093s0039	PF03242	Late embryogenesis abundant protein	0.0028	MobiDBLite:mobidb-lite:consensus disorder prediction; MapolyID:Mapoly0093s0039.1	Putative LEA	Late-embryogenesis abundant protein
Mp3g15520	0.394252	5.71046	5.80421	0.0159878	0.120971	0.0186248	90.2368	104.992	111.212	79.9803	73.3038	83.2313	Mapoly0004s0121	PF03332	Eukaryotic phosphomannomutase	1.2e-108	KEGG:K17497:PMM; phosphomannomutase [EC:5.4.2.8]; KOG:KOG3189:Phosphomannomutase; [I]; SFLD:SFLDG01140:C2.B: Phosphomannomutase and Phosphatase Like; CDD:cd02585:HAD_PMM; SUPERFAMILY:SSF56784; Gene3D:G3DSA:3.40.50.1000; Gene3D:G3DSA:3.30.1240.20; Pfam:PF03332:Eukaryotic phosphomannomutase; SFLD:SFLDF00445:alpha-phosphomannomutase; TIGRFAM:TIGR01484:HAD-SF-IIB: HAD hydrolase, family IIB; MapolyID:Mapoly0004s0121.1	-	-
Mp1g17590	0.389854	7.1582	5.80442	0.0159859	0.120971	0.0185861	196.631	176.771	182.826	137.36	164.876	127.85	Mapoly0001s0099	PF00176	SNF2 family N-terminal domain	3.6e-55	KEGG:K08232:E1.6.5.4; monodehydroascorbate reductase (NADH) [EC:1.6.5.4]; KOG:KOG1336:Monodehydroascorbate/ferredoxin reductase; [R]; SUPERFAMILY:SSF51905; Gene3D:G3DSA:3.50.50.60; SUPERFAMILY:SSF55424; PRINTS:PR00368:FAD-dependent pyridine nucleotide reductase signature; PRINTS:PR00411:Pyridine nucleotide disulphide reductase class-I signature; Gene3D:G3DSA:3.30.390.30; Pfam:PF07992:Pyridine nucleotide-disulphide oxidoreductase; MapolyID:Mapoly0001s0099.1	MpMDHAR1	monodehydroascorbate reductase, ROS scavenging
Mp8g04820	0.69585	2.20013	5.80298	0.0159991	0.120989	0.0524715	2.2715	2.85377	2.59552	1.46518	1.36703	2.00723	Mapoly0217s0007	PF07731	Multicopper oxidase	5.1e-18	KOG:KOG1263:Multicopper oxidases; [Q]; SUPERFAMILY:SSF49503; Gene3D:G3DSA:2.60.40.420; CDD:cd13868:CuRO_2_CotA_like; CDD:cd13891:CuRO_3_CotA_like; Pfam:PF07731:Multicopper oxidase; Pfam:PF00394:Multicopper oxidase; CDD:cd13844:CuRO_1_BOD_CotA_like; MapolyID:Mapoly0217s0007.1	MpLPR11	0
Mp6g03720	1.08786	5.45799	5.79753	0.0160487	0.121295	0.142998	50.1943	62.5791	172.868	46.8085	46.2272	43.3516	Mapoly0035s0151	PF04752	ChaC-like protein	1.4e-50	KEGG:K07232:CHAC, chaC; glutathione-specific gamma-glutamylcyclotransferase [EC:4.3.2.7]; KOG:KOG3182:Predicted cation transporter; [P]; CDD:cd06661:GGCT_like; Pfam:PF04752:ChaC-like protein; ProSiteProfiles:PS51257:Prokaryotic membrane lipoprotein lipid attachment site profile.; Gene3D:G3DSA:3.10.490.10; SUPERFAMILY:SSF110857; MapolyID:Mapoly0035s0151.1	-	-
Mp8g10150	-0.64377	2.51392	5.79658	0.0160574	0.121295	0.0452891	4.45076	4.27913	4.20092	8.13944	6.33481	5.96601	Mapoly0008s0207	PF00407	Pathogenesis-related protein Bet v I family	7.1e-08	Pfam:PF00407:Pathogenesis-related protein Bet v I family; Gene3D:G3DSA:3.30.530.20; SUPERFAMILY:SSF55961; PRINTS:PR00634:Major pollen allergen Bet V1 signature; MapolyID:Mapoly0008s0207.1	conserved SM enzyme (unanotated)	Secondary metabolism
Mp3g21510	-1.1802	0.174249	5.78956	0.0161216	0.121712	0.13635	0.707457	0.387269	0.379513	1.0928	1.66295	0.66335	Mapoly0089s0065	-	-	-	MapolyID:Mapoly0089s0065.1	orphan gene	pseudogene
Mp5g07930	0.370823	6.28894	5.78662	0.0161486	0.121847	0.0166654	38.2343	44.4681	40.8159	30.1421	30.9901	35.8106	Mapoly0198s0012	PF07766	LETM1-like protein	9.6e-110	KEGG:K17800:LETM1, MDM38; LETM1 and EF-hand domain-containing protein 1, mitochondrial; KOG:KOG1043:Ca2+-binding transmembrane protein LETM1/MRS7; [S]; SUPERFAMILY:SSF47473; MobiDBLite:mobidb-lite:consensus disorder prediction; Gene3D:G3DSA:1.10.238.10; Pfam:PF07766:LETM1-like protein; Coils:Coil; ProSiteProfiles:PS50222:EF-hand calcium-binding domain profile.; ProSiteProfiles:PS51758:Letm1 ribosome-binding (RBD) domain profile.; MapolyID:Mapoly0198s0012.1	-	-
Mp1g15340	-0.338602	7.05635	5.77984	0.016211	0.12225	0.0140177	71.2002	66.6093	60.8974	87.0029	85.3869	82.3525	Mapoly0033s0127	PF08590	Domain of unknown function (DUF1771)	2.8e-18	KEGG:K15720:N4BP2; NEDD4-binding protein 2 [EC:3.-.-.-]; MobiDBLite:mobidb-lite:consensus disorder prediction; Pfam:PF08590:Domain of unknown function (DUF1771); SMART:SM00546; SUPERFAMILY:SSF160443; Gene3D:G3DSA:3.30.1370.110; ProSiteProfiles:PS50828:Smr domain profile.; ProSiteProfiles:PS51140:CUE domain profile.; CDD:cd14279:CUE; SMART:SM00463; SUPERFAMILY:SSF46934; Pfam:PF01713:Smr domain; SMART:SM01162; MapolyID:Mapoly0033s0127.1	-	-
Mp5g06080	0.665652	4.94765	5.77671	0.0162399	0.1224	0.0537303	13.299	13.0127	23.7452	9.66152	10.8509	11.5147	Mapoly0027s0020	PF13621	Cupin-like domain	7e-21	KOG:KOG2130:Phosphatidylserine-specific receptor PtdSerR, contains JmjC domain; [BT]; SUPERFAMILY:SSF81383; Gene3D:G3DSA:2.60.120.650; SUPERFAMILY:SSF56112; SMART:SM00558; MobiDBLite:mobidb-lite:consensus disorder prediction; ProSiteProfiles:PS51184:JmjC domain profile.; SUPERFAMILY:SSF51197; Pfam:PF13621:Cupin-like domain; Gene3D:G3DSA:1.20.1280.50; Pfam:PF00646:F-box domain; Pfam:PF01636:Phosphotransferase enzyme family; MapolyID:Mapoly0027s0020.1	Histone demethylase	Chromatin related genes
Mp3g15740	1.29386	5.57755	5.77242	0.0162796	0.122502	0.20163	16.668	14.7201	58.4337	9.95762	15.9908	11.2005	Mapoly0004s0098	PF00069	Protein kinase domain	1.5e-47	KOG:KOG1187:Serine/threonine protein kinase; [T]; Gene3D:G3DSA:1.10.510.10; ProSitePatterns:PS00107:Protein kinases ATP-binding region signature.; SUPERFAMILY:SSF56112; CDD:cd14066:STKc_IRAK; ProSitePatterns:PS00108:Serine/Threonine protein kinases active-site signature.; SMART:SM00220; ProSiteProfiles:PS50011:Protein kinase domain profile.; Gene3D:G3DSA:3.80.10.10; Pfam:PF00069:Protein kinase domain; Gene3D:G3DSA:3.30.200.20; SUPERFAMILY:SSF52058; MapolyID:Mapoly0004s0098.3	RLK-Pelle_URK-Pp-1	Receptor-like Kinase (RLK)
Mp5g17080	1.0147	1.20522	5.77158	0.0162874	0.122502	0.112057	5.56658	3.20177	2.60666	2.46165	1.78489	1.42185	Mapoly0196s0016	PF00141	Peroxidase	1.8e-70	KEGG:K00430:E1.11.1.7; peroxidase [EC:1.11.1.7]; PRINTS:PR00461:Plant peroxidase signature; Gene3D:G3DSA:1.10.420.10; ProSiteProfiles:PS50873:Plant heme peroxidase family profile.; SUPERFAMILY:SSF48113; ProSitePatterns:PS00435:Peroxidases proximal heme-ligand signature.; Pfam:PF00141:Peroxidase; CDD:cd00693:secretory_peroxidase; ProSitePatterns:PS00436:Peroxidases active site signature.; Gene3D:G3DSA:1.10.520.10; PRINTS:PR00458:Haem peroxidase superfamily signature; MapolyID:Mapoly0196s0016.1	MpPOD113	Peroxidase, ROS scavenging
Mp6g21310	0.427491	5.06971	5.77309	0.0162734	0.122502	0.0217822	73.8302	83.5132	80.6142	67.1645	52.0775	60.0689	Mapoly0091s0024	-	-	-	MapolyID:Mapoly0091s0024.1	-	-
Mp8g08050	-1.02031	1.82053	5.77135	0.0162895	0.122502	0.117586	0.67572	0.977835	1.2872	2.91862	1.28637	1.81936	Mapoly0155s0012	PF00122	E1-E2 ATPase	6.8e-27	KOG:KOG0208:Cation transport ATPase; [P]; SUPERFAMILY:SSF81660; SUPERFAMILY:SSF56784; Gene3D:G3DSA:3.40.1110.10; SFLD:SFLDF00027:p-type atpase; TIGRFAM:TIGR01494:ATPase_P-type: HAD ATPase, P-type, family IC; Gene3D:G3DSA:1.20.1110.10; ProSitePatterns:PS00154:E1-E2 ATPases phosphorylation site.; TIGRFAM:TIGR01657:P-ATPase-V: P-type ATPase of unknown pump specificity (type V); Gene3D:G3DSA:3.40.50.1000; PRINTS:PR00121:Sodium/potassium-transporting ATPase signature; Pfam:PF00122:E1-E2 ATPase; SFLD:SFLDS00003:Haloacid Dehalogenase; SUPERFAMILY:SSF81653; CDD:cd07542:P-type_ATPase_cation; Gene3D:G3DSA:2.70.150.10; SUPERFAMILY:SSF81665; PRINTS:PR00119:P-type cation-transporting ATPase superfamily signature; MapolyID:Mapoly0155s0012.3	-	-
Mp1g01680	0.358324	6.69159	5.76721	0.016328	0.122655	0.0156903	66.0397	70.0946	72.5561	55.0899	59.5031	50.3987	Mapoly0029s0078	PF02383	SacI homology domain	1.6e-87	KEGG:K21797:SAC1, SACM1L; phosphatidylinositol 4-phosphatase [EC:3.1.3.-]; KOG:KOG1889:Putative phosphoinositide phosphatase; [I]; ProSiteProfiles:PS50275:Sac phosphatase domain profile.; Pfam:PF02383:SacI homology domain; MapolyID:Mapoly0029s0078.1	-	-
Mp1g22640	-0.436386	6.26118	5.76752	0.016325	0.122655	0.0232737	71.3131	70.2452	55.5538	77.002	99.0676	94.4488	Mapoly0118s0023	PF02213	GYF domain	0.017	Gene3D:G3DSA:3.40.50.80; SUPERFAMILY:SSF52343; MapolyID:Mapoly0118s0023.1	-	-
Mp2g14380	-0.467127	5.90417	5.76339	0.0163635	0.122853	0.0266156	70.3618	57.3538	54.3906	83.2737	98.7189	73.0047	Mapoly0042s0065	PF11360	Protein of unknown function (DUF3110)	3.4e-06	MobiDBLite:mobidb-lite:consensus disorder prediction; Pfam:PF11360:Protein of unknown function (DUF3110); MapolyID:Mapoly0042s0065.1	-	-
Mp1g25620	-0.480655	5.80964	5.76217	0.0163749	0.12287	0.0281673	20.7745	20.9612	18.07	24.167	34.7302	25.6616	Mapoly0002s0309	PF04739	5'-AMP-activated protein kinase beta subunit, interaction domain	3e-23	KEGG:K07199:PRKAB; 5'-AMP-activated protein kinase, regulatory beta subunit; KOG:KOG1616:Protein involved in Snf1 protein kinase complex assembly; N-term missing; [G]; MobiDBLite:mobidb-lite:consensus disorder prediction; SMART:SM01010; CDD:cd02859:E_set_AMPKbeta_like_N; Gene3D:G3DSA:3.30.160.760; SUPERFAMILY:SSF81296; SUPERFAMILY:SSF160219; Gene3D:G3DSA:2.60.40.10; Pfam:PF16561:Glycogen recognition site of AMP-activated protein kinase; Pfam:PF04739:5'-AMP-activated protein kinase beta subunit, interaction domain; MapolyID:Mapoly0002s0309.1	-	-
Mp3g25220	0.527647	4.30208	5.759	0.0164044	0.123024	0.0330054	8.25095	7.67886	5.74087	4.78803	5.73717	4.72115	Mapoly0100s0035	PF13896	Glycosyl-transferase for dystroglycan	7e-82	KOG:KOG3765:Predicted glycosyltransferase; N-term missing; [G]; MobiDBLite:mobidb-lite:consensus disorder prediction; Pfam:PF13896:Glycosyl-transferase for dystroglycan; Gene3D:G3DSA:2.60.120.200; MapolyID:Mapoly0100s0035.1	-	-
Mp7g12150	0.718026	4.8773	5.7551	0.0164408	0.123161	0.0628265	28.7271	48.1114	49.794	30.3785	18.063	29.7142	Mapoly0003s0228	-	-	-	Gene3D:G3DSA:2.80.10.50; SUPERFAMILY:SSF50405; MapolyID:Mapoly0003s0228.1	-	-
Mp2g20040	0.49592	4.65718	5.75578	0.0164345	0.123161	0.0293662	7.5357	9.7855	8.92692	6.00278	5.40952	7.48401	Mapoly0055s0045	PF01204	Trehalase	1.1e-155	KEGG:K01194:TREH, treA, treF; alpha,alpha-trehalase [EC:3.2.1.28]; KOG:KOG0602:Neutral trehalase; [G]; PRINTS:PR00744:Glycosyl hydrolase family 37 signature; Gene3D:G3DSA:1.50.10.10; Pfam:PF01204:Trehalase; SUPERFAMILY:SSF48208; ProSitePatterns:PS00928:Trehalase signature 2.; MapolyID:Mapoly0055s0045.1	-	-
Mp1g26570	1.71476	2.49259	5.75337	0.0164571	0.123214	0.342482	2.97994	2.37915	15.7032	2.56253	2.09449	1.8428	Mapoly0002s0221	PF13419	Haloacid dehalogenase-like hydrolase	1.3e-31	KOG:KOG2914:Predicted haloacid-halidohydrolase and related hydrolases; [R]; SUPERFAMILY:SSF56784; Pfam:PF13419:Haloacid dehalogenase-like hydrolase; PRINTS:PR00413:Haloacid dehalogenase/epoxide hydrolase family signature; TIGRFAM:TIGR01509:HAD-SF-IA-v3: HAD hydrolase, family IA, variant 3; SFLD:SFLDG01135:C1.5.6: HAD, Beta-PGM, Phosphatase Like; Gene3D:G3DSA:1.10.150.240; MobiDBLite:mobidb-lite:consensus disorder prediction; Gene3D:G3DSA:3.40.50.1000; CDD:cd07505:HAD_BPGM-like; SFLD:SFLDG01129:C1.5: HAD, Beta-PGM, Phosphatase Like; MapolyID:Mapoly0002s0221.4	-	-
Mp6g00750	0.36923	6.62475	5.74838	0.0165038	0.123496	0.0167165	46.9859	53.3945	45.273	34.7412	40.8983	38.7202	Mapoly0052s0125	PF00637	Region in Clathrin and VPS	2.3e-24	KEGG:K20184:VPS41; vacuolar protein sorting-associated protein 41; KOG:KOG2066:Vacuolar assembly/sorting protein VPS41; [U]; SMART:SM00184; MobiDBLite:mobidb-lite:consensus disorder prediction; Pfam:PF00637:Region in Clathrin and VPS; SMART:SM00320; SUPERFAMILY:SSF57850; ProSiteProfiles:PS50082:Trp-Asp (WD) repeats profile.; SUPERFAMILY:SSF50978; SMART:SM00299; ProSiteProfiles:PS50236:Clathrin heavy-chain (CHCR) repeat profile.; Gene3D:G3DSA:2.130.10.10; PIRSF:PIRSF028921; ProSiteProfiles:PS50294:Trp-Asp (WD) repeats circular profile.; Gene3D:G3DSA:1.25.40.10; MapolyID:Mapoly0052s0125.1	-	-
Mp6g17560	-0.696415	5.70825	5.73702	0.0166109	0.124229	0.0596924	16.9555	13.0558	11.4806	16.299	31.578	20.1848	Mapoly0145s0030	PF00069	Protein kinase domain	7.5e-46	KOG:KOG1187:Serine/threonine protein kinase; [T]; ProSiteProfiles:PS51450:Leucine-rich repeat profile.; SMART:SM00365; SUPERFAMILY:SSF56112; Gene3D:G3DSA:3.30.200.20; ProSitePatterns:PS00107:Protein kinases ATP-binding region signature.; Pfam:PF12819:Malectin-like domain; Gene3D:G3DSA:3.80.10.10; ProSiteProfiles:PS50011:Protein kinase domain profile.; Pfam:PF00069:Protein kinase domain; Pfam:PF00560:Leucine Rich Repeat; SMART:SM00220; SUPERFAMILY:SSF52058; CDD:cd14066:STKc_IRAK; Gene3D:G3DSA:1.10.510.10; ProSitePatterns:PS00108:Serine/Threonine protein kinases active-site signature.; MapolyID:Mapoly0145s0030.1	-	-
Mp3g07900	0.748283	3.54399	5.73384	0.0166411	0.124386	0.0668543	5.74066	9.98256	9.47633	5.38068	3.68654	6.15327	Mapoly0006s0267	-	-	-	MapolyID:Mapoly0006s0267.1	-	-
Mp4g05810	-0.698076	6.82392	5.72334	0.0167408	0.125062	0.0604772	80.5687	127.128	151.071	217.258	138.14	236.28	Mapoly0087s0010	PF00141	Peroxidase	2.8e-68	PRINTS:PR00461:Plant peroxidase signature; CDD:cd00693:secretory_peroxidase; Pfam:PF00141:Peroxidase; Gene3D:G3DSA:1.10.520.10; PRINTS:PR00458:Haem peroxidase superfamily signature; SUPERFAMILY:SSF48113; Gene3D:G3DSA:1.10.420.10; ProSiteProfiles:PS50873:Plant heme peroxidase family profile.; MapolyID:Mapoly0087s0010.1	MpPOD41	Peroxidase, ROS scavenging
Mp2g21330	0.362513	6.11342	5.7218	0.0167555	0.125103	0.0160411	54.6218	57.4525	62.8403	43.3226	45.0782	49.6492	Mapoly0040s0081	PF08541	3-Oxoacyl-[acyl-carrier-protein (ACP)] synthase III C terminal	1.3e-36	KEGG:K00648:fabH; 3-oxoacyl-[acyl-carrier-protein] synthase III [EC:2.3.1.180]; CDD:cd00830:KAS_III; SUPERFAMILY:SSF53901; TIGRFAM:TIGR00747:fabH: 3-oxoacyl-[acyl-carrier-protein] synthase III; Pfam:PF08541:3-Oxoacyl-[acyl-carrier-protein (ACP)] synthase III C terminal; Hamap:MF_01815:3-oxoacyl-[acyl-carrier-protein] synthase 3 [fabH].; Gene3D:G3DSA:3.40.47.10; Pfam:PF08545:3-Oxoacyl-[acyl-carrier-protein (ACP)] synthase III; MapolyID:Mapoly0040s0081.1	-	-
Mp4g05080	0.383662	7.16643	5.71887	0.0167836	0.125243	0.0182686	48.8047	51.8492	57.6457	36.1832	40.203	46.7767	Mapoly0087s0081	-	-	-	MobiDBLite:mobidb-lite:consensus disorder prediction; Coils:Coil; MapolyID:Mapoly0087s0081.2	-	-
Mp3g12810	-1.08447	0.0129882	5.71432	0.0168271	0.125499	0.109385	1.72819	2.21404	1.08847	5.13742	2.61066	3.02293	Mapoly0050s0073	PF00069	Protein kinase domain	6.1e-08	KOG:KOG0583:Serine/threonine protein kinase; C-term missing; [T]; Pfam:PF00069:Protein kinase domain; ProSiteProfiles:PS50011:Protein kinase domain profile.; SUPERFAMILY:SSF56112; CDD:cd00180:PKc; Gene3D:G3DSA:1.10.510.10; MapolyID:Mapoly0050s0073.1	-	-
Mp2g17690	-0.764282	1.12037	5.70761	0.0168915	0.12591	0.0573072	1.09088	0.870944	0.824491	1.86373	1.32749	1.59977	Mapoly0094s0037	PF08212	Lipocalin-like domain	0.0018	Gene3D:G3DSA:2.40.128.20; SUPERFAMILY:SSF50814; MapolyID:Mapoly0094s0037.1	-	-
Mp6g17920	1.02379	3.03339	5.68742	0.017087	0.127297	0.126001	13.2695	7.27491	5.21282	2.95878	5.81171	4.0827	Mapoly0038s0002	PF00264	Common central domain of tyrosinase	1.1e-36	ProSitePatterns:PS00498:Tyrosinase and hemocyanins CuB-binding region signature.; SUPERFAMILY:SSF48056; Pfam:PF12143:Protein of unknown function (DUF_B2219); ProSitePatterns:PS00497:Tyrosinase CuA-binding region signature.; Gene3D:G3DSA:1.10.1280.10; Pfam:PF00264:Common central domain of tyrosinase; MobiDBLite:mobidb-lite:consensus disorder prediction; Pfam:PF12142:Polyphenol oxidase middle domain; PRINTS:PR00092:Tyrosinase copper-binding domain signature; MapolyID:Mapoly0038s0002.1	MpPPO11	Secondary metabolism
Mp6g19610	0.353174	11.0631	5.68543	0.0171063	0.127371	0.0157567	2576	3030.39	2597.19	2279.5	1931.79	2305.7	Mapoly0045s0102	PF01287	Eukaryotic elongation factor 5A hypusine, DNA-binding OB fold	4.4e-28	KEGG:K03263:EIF5A; translation initiation factor 5A; KOG:KOG3271:Translation initiation factor 5A (eIF-5A); [J]; SMART:SM01376; SUPERFAMILY:SSF50104; Gene3D:G3DSA:2.30.30.30; CDD:cd04468:S1_eIF5A; TIGRFAM:TIGR00037:eIF_5A: translation elongation factor IF5A; ProSitePatterns:PS00302:Eukaryotic initiation factor 5A hypusine signature.; Pfam:PF01287:Eukaryotic elongation factor 5A hypusine, DNA-binding OB fold; PIRSF:PIRSF003025; MobiDBLite:mobidb-lite:consensus disorder prediction; SUPERFAMILY:SSF50249; Gene3D:G3DSA:2.40.50.140; MapolyID:Mapoly0045s0102.1	-	-
Mp3g13990	-0.901502	2.27982	5.67929	0.0171663	0.127748	0.0943938	4.382	2.58695	2.3544	4.21891	7.55774	5.94424	Mapoly0004s0272	-	-	-	MapolyID:Mapoly0004s0272.1	orphan gene	pseudogene
Mp3g13400	0.63272	6.75049	5.67778	0.0171811	0.127788	0.0501084	54.4271	55.4191	100.835	42.9776	45.4214	49.5352	Mapoly0050s0132	PF00122	E1-E2 ATPase	3.6e-48	KEGG:K17686:copA, ctpA, ATP7; P-type Cu+ transporter [EC:7.2.2.8]; KOG:KOG0207:Cation transport ATPase; [P]; PRINTS:PR00942:Copper-transporting ATPase 1 signature; SUPERFAMILY:SSF55008; ProSitePatterns:PS00154:E1-E2 ATPases phosphorylation site.; TIGRFAM:TIGR00003:TIGR00003: copper ion binding protein; SFLD:SFLDF00027:p-type atpase; CDD:cd02094:P-type_ATPase_Cu-like; Gene3D:G3DSA:2.70.150.20; Pfam:PF00122:E1-E2 ATPase; Gene3D:G3DSA:3.30.70.100; PRINTS:PR00119:P-type cation-transporting ATPase superfamily signature; SFLD:SFLDS00003:Haloacid Dehalogenase; ProSiteProfiles:PS50846:Heavy-metal-associated domain profile.; CDD:cd00371:HMA; Pfam:PF00702:haloacid dehalogenase-like hydrolase; MobiDBLite:mobidb-lite:consensus disorder prediction; TIGRFAM:TIGR01525:ATPase-IB_hvy: heavy metal translocating P-type ATPase; Pfam:PF00403:Heavy-metal-associated domain; Gene3D:G3DSA:3.40.1110.10; Gene3D:G3DSA:3.40.50.1000; ProSitePatterns:PS01047:Heavy-metal-associated domain.; TIGRFAM:TIGR01494:ATPase_P-type: HAD ATPase, P-type, family IC; SUPERFAMILY:SSF81653; SUPERFAMILY:SSF56784; SUPERFAMILY:SSF81665; MapolyID:Mapoly0050s0132.1	-	-
Mp2g02280	-0.350363	5.75386	5.67242	0.0172336	0.128108	0.0149523	33.6314	33.6678	33.7155	45.543	41.145	43.9012	Mapoly0130s0035	PF13837	Myb/SANT-like DNA-binding domain	4.5e-19	MobiDBLite:mobidb-lite:consensus disorder prediction; Gene3D:G3DSA:1.10.10.60; Pfam:PF13837:Myb/SANT-like DNA-binding domain; Coils:Coil; MapolyID:Mapoly0130s0035.1	MpTRIHELIX30	transcription factor, Trihelix
Mp2g01300	0.341032	7.76225	5.66845	0.0172727	0.128328	0.0146043	166.083	183.533	168.487	135.896	126.039	153.176	Mapoly0028s0022	PF00675	Insulinase (Peptidase family M16)	2.8e-38	KEGG:K01412:PMPCA, MAS2; mitochondrial-processing peptidase subunit alpha [EC:3.4.24.64]; KOG:KOG2067:Mitochondrial processing peptidase, alpha subunit; [O]; Gene3D:G3DSA:3.30.830.10; ProSitePatterns:PS00143:Insulinase family, zinc-binding region signature.; SUPERFAMILY:SSF63411; Pfam:PF05193:Peptidase M16 inactive domain; Pfam:PF00675:Insulinase (Peptidase family M16); MapolyID:Mapoly0028s0022.1	-	-
Mp2g08550	1.12772	3.78223	5.66482	0.0173085	0.128464	0.155437	5.1474	8.67468	12.8074	3.15558	2.43708	6.82585	Mapoly0015s0140	PF00069	Protein kinase domain	1.1e-33	Gene3D:G3DSA:3.40.710.10; Pfam:PF00144:Beta-lactamase; SUPERFAMILY:SSF56601; MapolyID:Mapoly0015s0140.1	-	-
Mp2g10380	0.692853	3.57561	5.66374	0.0173191	0.128464	0.0577767	28.899	20.4938	18.1738	14.0075	17.398	10.9389	Mapoly0023s0008	PF00150	Cellulase (glycosyl hydrolase family 5)	8.5e-24	KEGG:K01210:E3.2.1.58; glucan 1,3-beta-glucosidase [EC:3.2.1.58]; Gene3D:G3DSA:3.20.20.80; Pfam:PF00150:Cellulase (glycosyl hydrolase family 5); SUPERFAMILY:SSF51445; MapolyID:Mapoly0023s0008.1	-	-
Mp3g20470	-1.05986	-0.955374	5.66371	0.0173195	0.128464	0.0659635	1.0905	0.923284	0.913492	2.47789	1.69539	1.97685	Mapoly0149s0012	-	-	-	MapolyID:Mapoly0149s0012.1	orphan gene	pseudogene
Mp4g04500	-0.388009	6.51141	5.65896	0.0173664	0.128742	0.0187551	55.4275	43.5301	56.0093	70.3381	69.4158	65.8349	Mapoly0044s0023	PF01373	Glycosyl hydrolase family 14	8.8e-94	PRINTS:PR00750:Beta-amylase (glycosyl hydrolase family 14) signature; Gene3D:G3DSA:3.20.20.80; SUPERFAMILY:SSF51445; Pfam:PF01373:Glycosyl hydrolase family 14; MapolyID:Mapoly0044s0023.1	-	-
Mp4g16300	0.324937	8.81474	5.65502	0.0174055	0.128961	0.0133553	336.075	359.933	346.976	257.437	288.637	298.498	Mapoly0054s0096	PF16974	High-affinity nitrate transporter accessory	1.1e-60	Pfam:PF16974:High-affinity nitrate transporter accessory; PIRSF:PIRSF012939; MapolyID:Mapoly0054s0096.1	-	-
Mp3g11990	1.34183	-1.18393	5.65131	0.0174423	0.129163	0.1363	0.439193	0.232405	0.202145	0.0767661	0.202015	0.0850607	Mapoly0050s0002	PF00646	F-box domain	1.4e-05	Coils:Coil; MobiDBLite:mobidb-lite:consensus disorder prediction; Pfam:PF01926:50S ribosome-binding GTPase; SUPERFAMILY:SSF52540; ProSitePatterns:PS00675:Sigma-54 interaction domain ATP-binding region A signature.; MapolyID:Mapoly0050s0002.1	-	-
Mp4g14830	2.53135	-0.035149	5.64501	0.0175051	0.129523	0.695006	0.994873	0.485954	10.2571	0.943989	0.45761	0.616582	Mapoly0965s0002	PF02987	Late embryogenesis abundant protein	4.5e-09	KOG:KOG4744:Uncharacterized conserved protein; N-term missing; [S]; MobiDBLite:mobidb-lite:consensus disorder prediction; Gene3D:G3DSA:1.20.120.20; MapolyID:Mapoly0965s0002.1	Putative LEA	Late-embryogenesis abundant protein
Mp6g06040	-0.441996	5.71542	5.64451	0.0175101	0.129523	0.0242184	31.0855	29.1394	23.4869	33.4182	38.9517	43.0489	Mapoly0097s0040	PF00501	AMP-binding enzyme	5.6e-78	KEGG:K14760:AAE14; acyl-activating enzyme 14 [EC:6.2.1.26]; KOG:KOG1177:Long chain fatty acid acyl-CoA ligase; [I]; ProSitePatterns:PS00455:Putative AMP-binding domain signature.; Gene3D:G3DSA:3.30.300.310; Pfam:PF00501:AMP-binding enzyme; SUPERFAMILY:SSF56801; Pfam:PF13193:AMP-binding enzyme C-terminal domain; Gene3D:G3DSA:3.40.50.12780; MapolyID:Mapoly0097s0040.4	MpACOS17	Acyl-CoA synthase, secondary metabolism, sporepolenin biosynthesis
Mp4g19950	1.36591	0.614808	5.64216	0.0175336	0.129626	0.206597	2.59816	2.02609	0.850935	0.372864	1.14475	0.661044	Mapoly0255s0002	PF13513	HEAT-like repeat	6e-08	SUPERFAMILY:SSF53474; Gene3D:G3DSA:3.40.50.1820; Pfam:PF01764:Lipase (class 3); Coils:Coil; MapolyID:Mapoly0255s0002.1	-	-
Mp7g09890	0.557141	5.36692	5.63925	0.0175627	0.129771	0.0386348	46.3882	52.5304	78.8736	39.4519	41.0526	42.0851	Mapoly0003s0008	PF14479	Prion-inhibition and propagation	0.086	Coils:Coil; MobiDBLite:mobidb-lite:consensus disorder prediction; MapolyID:Mapoly0003s0008.1	-	-
Mp5g12510	0.683207	4.23262	5.6356	0.0175993	0.129899	0.0574435	28.2482	40.8134	35.3619	22.2198	14.8159	29.0316	Mapoly0092s0055	PF00188	Cysteine-rich secretory protein family	5.3e-24	KEGG:K20412:PI16, CRISP9, CD364; peptidase inhibitor 16; KOG:KOG3017:Defense-related protein containing SCP domain; [S]; ProSitePatterns:PS01009:CRISP family signature 1.; PRINTS:PR00838:Venom allergen 5 signature; Pfam:PF00188:Cysteine-rich secretory protein family; ProSiteProfiles:PS51257:Prokaryotic membrane lipoprotein lipid attachment site profile.; CDD:cd05381:SCP_PR-1_like; SMART:SM00198; SUPERFAMILY:SSF55797; PRINTS:PR00837:Allergen V5/Tpx-1 family signature; Gene3D:G3DSA:3.40.33.10; MapolyID:Mapoly0092s0055.1	PR1	Salicylic acid, Hormone
Mp3g12890	-1.16131	0.213187	5.63616	0.0175937	0.129899	0.136735	0.319193	0.603232	0.49111	1.6282	0.627125	0.918463	Mapoly0050s0081	PF14543	Xylanase inhibitor N-terminal	1.9e-48	KOG:KOG1339:Aspartyl protease; [O]; CDD:cd05476:pepsin_A_like_plant; Gene3D:G3DSA:2.40.70.10; ProSiteProfiles:PS51767:Peptidase family A1 domain profile.; Pfam:PF14543:Xylanase inhibitor N-terminal; SUPERFAMILY:SSF50630; Pfam:PF14541:Xylanase inhibitor C-terminal; PRINTS:PR00792:Pepsin (A1) aspartic protease family signature; MapolyID:Mapoly0050s0081.1	-	-
Mp3g16780	0.546385	4.27914	5.63327	0.0176227	0.130001	0.0363297	38.1166	26.3989	36.1668	27.3236	20.8928	21.593	Mapoly0039s0117	-	-	-	MapolyID:Mapoly0039s0117.1	orphan gene	pseudogene
Mp2g26160	-0.544044	5.62404	5.62818	0.017674	0.130308	0.0369943	15.3574	21.4802	18.0458	20.4718	31.2628	29.4469	Mapoly0025s0066	PF07714	Protein tyrosine kinase	1.6e-42	KOG:KOG1187:Serine/threonine protein kinase; [T]; Gene3D:G3DSA:3.80.10.10; SUPERFAMILY:SSF56112; SUPERFAMILY:SSF52058; ProSiteProfiles:PS50011:Protein kinase domain profile.; MobiDBLite:mobidb-lite:consensus disorder prediction; SMART:SM00220; Pfam:PF07714:Protein tyrosine kinase; Gene3D:G3DSA:1.10.510.10; SMART:SM00369; CDD:cd14066:STKc_IRAK; ProSitePatterns:PS00108:Serine/Threonine protein kinases active-site signature.; Gene3D:G3DSA:3.30.200.20; MapolyID:Mapoly0025s0066.1	LRR-RLK.35	LRR-RLK
Mp2g11790	-0.441287	5.53871	5.62039	0.0177527	0.130817	0.0241741	81.0592	69.7182	75.243	123.335	89.7648	97.975		-	-	-	Mp2g11800	orphan gene	pseudogene
Mp4g17860	0.332692	6.23086	5.61484	0.017809	0.131161	0.0137455	93.4924	100.542	94.5333	75.9844	78.3237	78.0752	Mapoly0041s0067	PF00697	N-(5'phosphoribosyl)anthranilate (PRA) isomerase	1.3e-34	KEGG:K01817:trpF; phosphoribosylanthranilate isomerase [EC:5.3.1.24]; KOG:KOG4202:Phosphoribosylanthranilate isomerase; N-term missing; [E]; Hamap:MF_00135:N-(5'-phosphoribosyl)anthranilate isomerase [trpF].; CDD:cd00405:PRAI; Gene3D:G3DSA:3.20.20.70; SUPERFAMILY:SSF51366; Pfam:PF00697:N-(5'phosphoribosyl)anthranilate (PRA) isomerase; MapolyID:Mapoly0041s0067.1	-	-
Mp2g22760	-0.414574	5.81858	5.60942	0.0178642	0.131496	0.0214252	58.4605	53.9393	65.3578	90.3498	78.6416	71.0861		PF04156	IncA protein	0.052	MobiDBLite:mobidb-lite:consensus disorder prediction; Coils:Coil	-	-
Mp5g09670	0.327553	6.41632	5.60698	0.0178891	0.131536	0.0133833	78.294	84.4643	82.5836	65.2452	64.6735	68.3909	Mapoly0048s0103	PF00069	Protein kinase domain	4.3e-75	KEGG:K00219:fadH; 2,4-dienoyl-CoA reductase (NADPH2) [EC:1.3.1.34]; KOG:KOG0134:NADH:flavin oxidoreductase/12-oxophytodienoate reductase; [CR]; Gene3D:G3DSA:3.20.20.70; SUPERFAMILY:SSF51395; CDD:cd02933:OYE_like_FMN; Pfam:PF00724:NADH:flavin oxidoreductase / NADH oxidase family; MapolyID:Mapoly0048s0103.1	-	-
Mp6g15900	-0.703902	1.24741	5.60743	0.0178845	0.131536	0.0486888	1.53879	1.26352	1.55571	2.3425	2.18928	2.67195	Mapoly0056s0102	PF14580	Leucine-rich repeat	4.6e-13	KEGG:K19753:LRRC6; protein TilB; KOG:KOG0531:Protein phosphatase 1, regulatory subunit, and related proteins; [T]; MobiDBLite:mobidb-lite:consensus disorder prediction; ProSiteProfiles:PS51450:Leucine-rich repeat profile.; Pfam:PF14580:Leucine-rich repeat; SUPERFAMILY:SSF52058; SMART:SM00365; Gene3D:G3DSA:3.80.10.10; MapolyID:Mapoly0056s0102.1	-	-
Mp6g00360	1.50842	7.90383	5.60388	0.0179207	0.131697	0.280047	112.653	155.04	688.128	120.091	92.0453	129.683	Mapoly0104s0030	PF00332	Glycosyl hydrolases family 17	4e-87	Gene3D:G3DSA:3.20.20.80; ProSitePatterns:PS00587:Glycosyl hydrolases family 17 signature.; Pfam:PF00332:Glycosyl hydrolases family 17; SUPERFAMILY:SSF51445; MapolyID:Mapoly0104s0030.1	GH17.15	Cell wall
Mp3g05940	-0.450234	4.08829	5.60165	0.0179436	0.131722	0.0240521	13.9305	14.3228	12.7588	20.6265	17.0982	19.0753	Mapoly0006s0064	PF00098	Zinc knuckle	1e-17	KOG:KOG4400:E3 ubiquitin ligase interacting with arginine methyltransferase; C-term missing; [O]; Pfam:PF00098:Zinc knuckle; MobiDBLite:mobidb-lite:consensus disorder prediction; ProSiteProfiles:PS50158:Zinc finger CCHC-type profile.; Pfam:PF14392:Zinc knuckle; SUPERFAMILY:SSF57756; Gene3D:G3DSA:4.10.60.10; SMART:SM00343; MapolyID:Mapoly0006s0064.1	MpC2H2-2	transcription factor, C2H2-ZnF
Mp1g24320	-0.847535	1.91049	5.60184	0.0179416	0.131722	0.082003	4.67119	3.3403	2.36692	5.08167	7.54913	6.39968	Mapoly0061s0089	PF04116	Fatty acid hydroxylase superfamily	9.2e-26	KOG:KOG0873:C-4 sterol methyl oxidase; [I]; Pfam:PF04116:Fatty acid hydroxylase superfamily; MapolyID:Mapoly0061s0089.1	-	-
Mp2g18550	-0.787	0.591909	5.60014	0.017959	0.131764	0.0558891	0.356621	0.264195	0.256059	0.573022	0.458476	0.502819	Mapoly0137s0026	PF12894	Anaphase-promoting complex subunit 4 WD40 domain	6.1e-07	KOG:KOG0266:WD40 repeat-containing protein; N-term missing; [R]; MobiDBLite:mobidb-lite:consensus disorder prediction; Gene3D:G3DSA:2.130.10.10; Coils:Coil; ProSiteProfiles:PS50082:Trp-Asp (WD) repeats profile.; ProSiteProfiles:PS50294:Trp-Asp (WD) repeats circular profile.; SUPERFAMILY:SSF50978; SMART:SM00320; MapolyID:Mapoly0137s0026.1	-	-
Mp5g02030	0.545541	3.54191	5.59355	0.0180267	0.13219	0.0353067	12.6412	13.9425	11.5848	7.70714	10.4444	8.40786	Mapoly0147s0002	PF08954	Trimerisation motif	8.6	KOG:KOG2029:Uncharacterized conserved protein; N-term missing; [S]; Coils:Coil; MapolyID:Mapoly0147s0002.3	-	-
Mp3g23340	0.595725	6.07206	5.58865	0.0180773	0.132488	0.044946	44.1998	49.6349	47.3679	21.4549	41.4146	31.8386	Mapoly0024s0110	PF08241	Methyltransferase domain	1.7e-35	KEGG:K05929:E2.1.1.103, NMT; phosphoethanolamine N-methyltransferase [EC:2.1.1.103]; KOG:KOG1269:SAM-dependent methyltransferases; [IR]; Pfam:PF08241:Methyltransferase domain; ProSiteProfiles:PS51582:Phosphoethanolamine N-methyltransferase (PEAMT) (EC 2.1.1.103) family profile.; Gene3D:G3DSA:3.40.50.150; CDD:cd02440:AdoMet_MTases; Pfam:PF13847:Methyltransferase domain; SUPERFAMILY:SSF53335; MapolyID:Mapoly0024s0110.1	conserved SM enzyme (unanotated)	Secondary metabolism
Mp4g05420	1.21708	0.300483	5.58146	0.0181516	0.132961	0.15928	1.69872	3.77539	3.32031	1.58073	0.541742	1.65377	Mapoly0087s0048	-	-	-	MapolyID:Mapoly0087s0048.1	conserved probable ncRNA	ncRNA
Mp1g15180	-0.502768	4.21803	5.57961	0.0181708	0.13303	0.0307308	11.2216	10.4278	11.1633	19.1904	13.8292	14.0578	Mapoly0033s0143	PF02269	Transcription initiation factor IID, 18kD subunit	1.3e-32	KEGG:K03127:TAF13; transcription initiation factor TFIID subunit 13; KOG:KOG3901:Transcription initiation factor IID subunit; [K]; Coils:Coil; Pfam:PF02269:Transcription initiation factor IID, 18kD subunit; Gene3D:G3DSA:1.10.20.10; SUPERFAMILY:SSF47113; CDD:cd07978:TAF13; MobiDBLite:mobidb-lite:consensus disorder prediction; MapolyID:Mapoly0033s0143.3	-	-
Mp4g06110	0.518648	3.08083	5.57686	0.0181993	0.133167	0.0307401	13.6006	12.5833	13.5119	8.96857	9.71821	9.43306	Mapoly0114s0043	PF12937	F-box-like	1.3e-10	Pfam:PF12937:F-box-like; SMART:SM00256; ProSiteProfiles:PS50181:F-box domain profile.; SUPERFAMILY:SSF81383; Gene3D:G3DSA:2.120.10.80; SUPERFAMILY:SSF117281; Gene3D:G3DSA:1.20.1280.50; MapolyID:Mapoly0114s0043.1	-	-
Mp1g24250	1.01229	-0.40617	5.57367	0.0182325	0.133201	0.0856127	2.15888	2.43712	1.72234	1.4483	0.602429	1.01464	Mapoly0061s0096	PF17005	WD40-like domain	0.15	MapolyID:Mapoly0061s0096.1	orphan gene	pseudogene
Mp7g00880	0.619275	2.55093	5.57544	0.0182141	0.133201	0.0436546	3.13148	2.5176	3.21666	1.84978	1.80017	2.20627	Mapoly0046s0036	PF16095	C-terminal of Roc, COR, domain	1.6e-07	MobiDBLite:mobidb-lite:consensus disorder prediction; MapolyID:Mapoly0046s0036.1	-	-
Mp4g15500	0.39611	4.95895	5.57358	0.0182335	0.133201	0.0191827	23.8801	25.9729	25.5747	18.8498	20.8939	18.3762	Mapoly0054s0015	PF00995	Sec1 family	1.2e-122	KEGG:K20182:VPS33A; vacuolar protein sorting-associated protein 33A; KOG:KOG1302:Vacuolar sorting protein VPS33/slp1 (Sec1 family); [U]; Gene3D:G3DSA:3.90.830.10; MobiDBLite:mobidb-lite:consensus disorder prediction; Gene3D:G3DSA:3.40.50.1910; Pfam:PF00995:Sec1 family; SUPERFAMILY:SSF56815; Gene3D:G3DSA:3.40.50.2060; Gene3D:G3DSA:1.25.40.850; MapolyID:Mapoly0054s0015.1	-	-
Mp1g17030	-0.316803	7.56867	5.57236	0.0182461	0.133221	0.0127818	213.368	203.402	191.111	247.108	257.785	262.985	Mapoly0001s0043	PF00504	Chlorophyll A-B binding protein	0.00072	SUPERFAMILY:SSF103511; MobiDBLite:mobidb-lite:consensus disorder prediction; MapolyID:Mapoly0001s0043.1	-	-
Mp5g10690	-0.573065	5.69903	5.57105	0.0182598	0.133249	0.0415689	19.8012	33.9068	28.2094	42.674	33.7793	47.291	Mapoly0048s0003	PF00141	Peroxidase	3.4e-73	KEGG:K00430:E1.11.1.7; peroxidase [EC:1.11.1.7]; ProSitePatterns:PS00435:Peroxidases proximal heme-ligand signature.; Pfam:PF00141:Peroxidase; PRINTS:PR00458:Haem peroxidase superfamily signature; Gene3D:G3DSA:1.10.420.10; Gene3D:G3DSA:1.10.520.10; PRINTS:PR00461:Plant peroxidase signature; SUPERFAMILY:SSF48113; ProSiteProfiles:PS50873:Plant heme peroxidase family profile.; CDD:cd00693:secretory_peroxidase; ProSitePatterns:PS00436:Peroxidases active site signature.; MapolyID:Mapoly0048s0003.1	MpPOD88	Peroxidase, ROS scavenging
Mp5g17620	0.41309	5.27445	5.57009	0.0182698	0.133251	0.0211769	33.3499	33.5655	31.1226	27.5562	25.4089	21.6121	Mapoly0084s0014	PF06071	Protein of unknown function (DUF933)	2.6e-39	KOG:KOG0253:Synaptic vesicle transporter SV2 (major facilitator superfamily); [R]; ProSiteProfiles:PS50850:Major facilitator superfamily (MFS) profile.; Pfam:PF00083:Sugar (and other) transporter; SUPERFAMILY:SSF103473; Gene3D:G3DSA:1.20.1250.20; CDD:cd06174:MFS; MapolyID:Mapoly0084s0014.2	-	-
Mp5g22170	0.539309	6.04741	5.56459	0.0183273	0.133383	0.0369551	33.4329	36.4595	54.4947	26.1518	31.9539	28.7019	Mapoly0166s0011	PF05653	Magnesium transporter NIPA	6.2e-20	KEGG:K22733:NIPA, SLC57A2S; magnesium transporter; KOG:KOG2922:Uncharacterized conserved protein; [S]; Pfam:PF05653:Magnesium transporter NIPA; SUPERFAMILY:SSF103481; MobiDBLite:mobidb-lite:consensus disorder prediction; MapolyID:Mapoly0166s0011.1	-	-
Mp3g11540	0.385481	6.33992	5.56504	0.0183226	0.133383	0.0187893	50.7337	63.1915	56.7679	43.4822	39.9186	49.2146	Mapoly0037s0043	PF05631	Sugar-tranasporters, 12 TM	3e-166	KOG:KOG4332:Predicted sugar transporter; [G]; CDD:cd06174:MFS; SUPERFAMILY:SSF103473; Gene3D:G3DSA:1.20.1250.20; Pfam:PF05631:Sugar-tranasporters, 12 TM; MapolyID:Mapoly0037s0043.1	-	-
Mp4g10490	-0.41938	5.33572	5.56583	0.0183143	0.133383	0.021878	19.1102	17.2949	14.7474	21.4035	24.7272	23.2609	Mapoly0011s0036	PF00999	Sodium/hydrogen exchanger family	1.5e-63	KOG:KOG1650:Predicted K+/H+-antiporter; [P]; MobiDBLite:mobidb-lite:consensus disorder prediction; SUPERFAMILY:SSF52402; Pfam:PF00999:Sodium/hydrogen exchanger family; Gene3D:G3DSA:1.20.1530.20; MapolyID:Mapoly0011s0036.1	-	-
Mp4g01580	-0.65666	1.79752	5.56719	0.0183001	0.133383	0.0455786	1.75027	1.55766	1.6185	2.36299	2.85433	2.68413	Mapoly0098s0042	PF16983	Molybdate transporter of MFS superfamily	3.6e-64	Pfam:PF16983:Molybdate transporter of MFS superfamily; MobiDBLite:mobidb-lite:consensus disorder prediction; MapolyID:Mapoly0098s0042.1	-	-
Mp7g00820	-0.321452	6.72044	5.56126	0.0183622	0.133565	0.0130533	50.525	50.1177	48.2323	62.9514	59.2887	66.4858	Mapoly0046s0042	PF03031	NLI interacting factor-like phosphatase	2e-53	KEGG:K17616:CTDSPL2; CTD small phosphatase-like protein 2 [EC:3.1.3.-]; KOG:KOG1605:TFIIF-interacting CTD phosphatase, including NLI-interacting factor (involved in RNA polymerase II regulation); N-term missing; [K]; ProSiteProfiles:PS50969:FCP1 homology domain profile.; Gene3D:G3DSA:3.40.50.1000; MobiDBLite:mobidb-lite:consensus disorder prediction; SUPERFAMILY:SSF56784; TIGRFAM:TIGR02251:HIF-SF_euk: dullard-like phosphatase domain; SMART:SM00577; Pfam:PF03031:NLI interacting factor-like phosphatase; CDD:cd07521:HAD_FCP1-like; MapolyID:Mapoly0046s0042.1	-	-
Mp6g20500	1.01944	1.21893	5.55347	0.0184441	0.134016	0.11812	1.71438	2.42734	2.49517	1.05284	0.581831	1.67991	Mapoly0045s0014	PF00646	F-box domain	1e-09	MapolyID:Mapoly0045s0014.3	-	-
Mp4g16320	-1.45102	2.04357	5.55408	0.0184377	0.134016	0.25346	1.2341	0.72839	2.84006	6.51741	4.73984	2.00771	Mapoly0054s0098	PF07690	Major Facilitator Superfamily	1.1e-21	KEGG:K02575:NRT, narK, nrtP, nasA; MFS transporter, NNP family, nitrate/nitrite transporter; KOG:KOG2533:Permease of the major facilitator superfamily; [G]; MobiDBLite:mobidb-lite:consensus disorder prediction; Pfam:PF07690:Major Facilitator Superfamily; ProSiteProfiles:PS50850:Major facilitator superfamily (MFS) profile.; Gene3D:G3DSA:1.20.1250.20; CDD:cd06174:MFS; TIGRFAM:TIGR00886:2A0108: nitrite transporter; SUPERFAMILY:SSF103473; MapolyID:Mapoly0054s0098.1	-	-
Mp1g12420	1.35479	3.74548	5.5479	0.0185028	0.134371	0.227662	6.09585	7.94705	23.9796	4.16293	3.22885	7.75365	Mapoly0019s0012	PF03171	2OG-Fe(II) oxygenase superfamily	6.1e-32	KOG:KOG0143:Iron/ascorbate family oxidoreductases; [QR]; Pfam:PF03171:2OG-Fe(II) oxygenase superfamily; ProSiteProfiles:PS51471:Fe(2+) 2-oxoglutarate dioxygenase domain profile.; Gene3D:G3DSA:2.60.120.330; Pfam:PF14226:non-haem dioxygenase in morphine synthesis N-terminal; SUPERFAMILY:SSF51197; MapolyID:Mapoly0019s0012.1	MpDOXC19-like	Secondary metabolism
Mp5g09880	-0.435684	6.75436	5.54426	0.0185414	0.134579	0.0242743	91.2089	83.0437	69.7886	99.7836	131.003	103.633	Mapoly0048s0083	PF02401	LytB protein	5.2e-84	KEGG:K03527:ispH, lytB; 4-hydroxy-3-methylbut-2-en-1-yl diphosphate reductase [EC:1.17.7.4]; TIGRFAM:TIGR00216:ispH_lytB: 4-hydroxy-3-methylbut-2-enyl diphosphate reductase; Hamap:MF_00191:4-hydroxy-3-methylbut-2-enyl diphosphate reductase [ispH].; CDD:cd13944:lytB_ispH; Pfam:PF02401:LytB protein; MapolyID:Mapoly0048s0083.1	MpHDR	Secondary metabolism, Terpene biosynthesis
Mp6g14130	-0.452653	5.4818	5.53644	0.0186244	0.134966	0.0258202	24.9935	24.0274	29.5103	37.4617	40.7932	30.613	Mapoly0047s0067	PF01490	Transmembrane amino acid transporter protein	4.3e-105	KOG:KOG1303:Amino acid transporters; [E]; MobiDBLite:mobidb-lite:consensus disorder prediction; Pfam:PF01490:Transmembrane amino acid transporter protein; Coils:Coil; MapolyID:Mapoly0047s0067.1	MpAAP1	amino acid transporter, channels
Mp3g06470	-0.499696	6.78268	5.53538	0.0186357	0.134966	0.032048	34.7521	30.1944	22.5327	39.1839	48.8057	37.2769	Mapoly0006s0116	PF00288	GHMP kinases N terminal domain	2.3e-09	Pfam:PF00646:F-box domain; SUPERFAMILY:SSF81383; SUPERFAMILY:SSF117281; Gene3D:G3DSA:1.20.1280.50; ProSiteProfiles:PS50181:F-box domain profile.; SMART:SM00256; MapolyID:Mapoly0006s0116.1	-	-
Mp5g04530	-0.581497	5.16624	5.53628	0.0186262	0.134966	0.0427906	6.98876	6.4474	4.98854	8.19454	12.0254	7.70025	Mapoly0027s0173	PF02517	CAAX protease self-immunity	7.7e-08	KEGG:K07052:K07052; uncharacterized protein; KOG:KOG1838:Alpha/beta hydrolase; N-term missing; [R]; MobiDBLite:mobidb-lite:consensus disorder prediction; Pfam:PF02517:CPBP intramembrane metalloprotease; MapolyID:Mapoly0027s0173.2	-	-
Mp6g01240	-0.903301	2.19041	5.53716	0.0186168	0.134966	0.0968815	1.37682	2.41088	3.56486	4.89181	4.34093	4.68925	Mapoly0052s0080	PF12773	Double zinc ribbon	0.83	MobiDBLite:mobidb-lite:consensus disorder prediction; MapolyID:Mapoly0052s0080.1	-	-
Mp6g03520	-1.10475	-0.127523	5.53455	0.0186445	0.134966	0.115384	0.681591	0.343498	0.582609	1.51714	0.659865	1.3075	Mapoly0035s0131	PF00141	Peroxidase	6.1e-21	Gene3D:G3DSA:1.10.420.10; SUPERFAMILY:SSF48113; Pfam:PF00141:Peroxidase; ProSiteProfiles:PS50873:Plant heme peroxidase family profile.; Gene3D:G3DSA:1.10.520.10; PRINTS:PR00461:Plant peroxidase signature; MapolyID:Mapoly0035s0131.1	MpPOD133	Peroxidase, ROS scavenging
Mp2g25680	-0.711697	1.87607	5.53146	0.0186775	0.135133	0.0561477	1.95034	2.09162	2.61403	4.32194	3.04774	3.64034	Mapoly0025s0110	PF07728	AAA domain (dynein-related subfamily)	0.073	MapolyID:Mapoly0025s0110.1	-	-
Mp3g18300	-0.49251	4.02009	5.52821	0.0187122	0.135239	0.0294313	17.0606	15.3948	12.7225	20.4265	23.4528	20.6182	Mapoly0140s0012	PF02840	Prp18 domain	7.4e-62	KEGG:K12817:PRPF18, PRP18; pre-mRNA-splicing factor 18; KOG:KOG2808:U5 snRNP-associated RNA splicing factor; [A]; MobiDBLite:mobidb-lite:consensus disorder prediction; Gene3D:G3DSA:1.20.940.10; Gene3D:G3DSA:1.10.720.150; Coils:Coil; SMART:SM00500; SUPERFAMILY:SSF47938; Pfam:PF08799:pre-mRNA processing factor 4 (PRP4) like; SUPERFAMILY:SSF158230; Pfam:PF02840:Prp18 domain; MapolyID:Mapoly0140s0012.1	-	-
Mp8g10340	-0.509178	9.56898	5.52898	0.018704	0.135239	0.0335754	461.853	475.859	478.539	496.003	862.377	683.627	Mapoly0008s0188	PF01474	Class-II DAHP synthetase family	1.4e-195	KEGG:K01626:E2.5.1.54, aroF, aroG, aroH; 3-deoxy-7-phosphoheptulonate synthase [EC:2.5.1.54]; SUPERFAMILY:SSF51569; Pfam:PF01474:Class-II DAHP synthetase family; TIGRFAM:TIGR01358:DAHP_synth_II: 3-deoxy-7-phosphoheptulonate synthase; MapolyID:Mapoly0008s0188.1	3-Deoxy-D-arabino-heptulosonate-7-phosphate synthase	Secondary metabolism, Phenylpropanoid
Mp1g25520	0.37717	6.48255	5.52567	0.0187394	0.135363	0.0181404	39.2427	46.8304	46.3087	33.1129	31.5271	38.8175	Mapoly0002s0320	PF13620	Carboxypeptidase regulatory-like domain	3.3e-46	KOG:KOG1948:Metalloproteinase-related collagenase pM5; [O]; SUPERFAMILY:SSF49464; Gene3D:G3DSA:2.60.40.1120; Pfam:PF13620:Carboxypeptidase regulatory-like domain; SUPERFAMILY:SSF117074; MapolyID:Mapoly0002s0320.1	-	-
Mp3g12870	-0.745081	1.83603	5.51937	0.018807	0.135717	0.0620579	5.11869	7.61801	6.89117	8.98286	11.6692	12.8072	Mapoly0050s0079	PF13245	AAA domain	0.13	MapolyID:Mapoly0050s0079.2	orphan gene	pseudogene
Mp2g07410	-1.16073	0.167556	5.51924	0.0188084	0.135717	0.138298	0.300189	0.953094	0.798295	1.08271	1.91467	1.67957	Mapoly0015s0028	PF05705	Eukaryotic protein of unknown function (DUF829)	3.7e-24	KOG:KOG2521:Uncharacterized conserved protein; [S]; SUPERFAMILY:SSF53474; Pfam:PF05705:Eukaryotic protein of unknown function (DUF829); Gene3D:G3DSA:3.40.50.1820; MapolyID:Mapoly0015s0028.2	-	-
Mp1g23080	-0.442211	8.50164	5.51754	0.0188267	0.135777	0.0253527	353.017	274.869	247.509	441.841	413.46	349.561	Mapoly0065s0068	PF00719	Inorganic pyrophosphatase	4.6e-54	KEGG:K01507:ppa; inorganic pyrophosphatase [EC:3.6.1.1]; KOG:KOG1626:Inorganic pyrophosphatase/Nucleosome remodeling factor, subunit NURF38; [C]; Hamap:MF_00209:Inorganic pyrophosphatase [ppa].; MobiDBLite:mobidb-lite:consensus disorder prediction; Pfam:PF00719:Inorganic pyrophosphatase; Gene3D:G3DSA:3.90.80.10; ProSitePatterns:PS00387:Inorganic pyrophosphatase signature.; CDD:cd00412:pyrophosphatase; SUPERFAMILY:SSF50324; MapolyID:Mapoly0065s0068.1	-	-
Mp2g16720	-0.445451	5.04973	5.51381	0.0188669	0.135994	0.0248298	8.40209	11.0026	9.98766	12.015	13.6924	14.9154	Mapoly0109s0013	PF01061	ABC-2 type transporter	4.8e-27	KOG:KOG0061:Transporter, ABC superfamily (Breast cancer resistance protein); [Q]; SUPERFAMILY:SSF52540; Pfam:PF01061:ABC-2 type transporter; MobiDBLite:mobidb-lite:consensus disorder prediction; Gene3D:G3DSA:3.40.50.300; Pfam:PF00005:ABC transporter; ProSiteProfiles:PS50893:ATP-binding cassette, ABC transporter-type domain profile.; SMART:SM00382; MapolyID:Mapoly0109s0013.1	MpABC25/ABCG15	ABC transporter, cuticle, cutin wax transport
Mp5g09630	0.567382	3.99277	5.51207	0.0188857	0.136057	0.0397987	19.0396	24.6457	23.6922	14.6261	12.292	19.2513	Mapoly0048s0107	PF02466	Tim17/Tim22/Tim23/Pmp24 family	1.1e-13	KOG:KOG3324:Mitochondrial import inner membrane translocase, subunit TIM23; N-term missing; [U]; Pfam:PF02466:Tim17/Tim22/Tim23/Pmp24 family; MapolyID:Mapoly0048s0107.4	-	-
Mp5g05250	-0.45757	5.57053	5.50832	0.0189262	0.136204	0.0265949	30.7418	30.4632	22.2008	43.0643	35.1419	37.9276	Mapoly0027s0101	PF13639	Ring finger domain	5.6e-13	KEGG:K16274:AIP2; E3 ubiquitin-protein ligase AIP2 [EC:2.3.2.27]; KOG:KOG4628:Predicted E3 ubiquitin ligase; N-term missing; [O]; MobiDBLite:mobidb-lite:consensus disorder prediction; SUPERFAMILY:SSF57850; Pfam:PF13639:Ring finger domain; SMART:SM00184; Gene3D:G3DSA:3.30.40.10; ProSiteProfiles:PS50089:Zinc finger RING-type profile.; CDD:cd16667:RING-H2_RNF126_like; MapolyID:Mapoly0027s0101.1	-	-
Mp8g01750	-0.607301	3.08925	5.5085	0.0189243	0.136204	0.0440043	5.19504	5.77048	3.69651	7.41387	7.16436	8.10721	Mapoly0064s0025	PF01580	FtsK/SpoIIIE family	0.074	MobiDBLite:mobidb-lite:consensus disorder prediction; MapolyID:Mapoly0064s0025.1	orphan gene	pseudogene
Mp7g13750	0.63433	3.10733	5.49916	0.0190256	0.136774	0.0486079	4.92427	3.37874	3.20017	2.76862	2.42323	2.31354	Mapoly0009s0060	-	-	-	MapolyID:Mapoly0009s0060.2	orphan gene	pseudogene
Mp5g19330	0.47943	7.91994	5.49943	0.0190227	0.136774	0.0298537	309.135	342.197	385.714	312.238	195.712	246.924	Mapoly0073s0011	PF04525	LURP-one-related	2.5e-41	Gene3D:G3DSA:3.20.90.20; SUPERFAMILY:SSF54518; Pfam:PF04525:LURP-one-related; MapolyID:Mapoly0073s0011.1	-	-
Mp3g05040	0.828883	2.249	5.49571	0.0190632	0.136917	0.0818779	10.1699	6.0963	6.13267	3.17229	5.22604	4.44098	Mapoly0022s0024	PF14543	Xylanase inhibitor N-terminal	2.5e-51	KOG:KOG1339:Aspartyl protease; [O]; MobiDBLite:mobidb-lite:consensus disorder prediction; Pfam:PF14543:Xylanase inhibitor N-terminal; Pfam:PF14541:Xylanase inhibitor C-terminal; Gene3D:G3DSA:2.40.70.10; ProSitePatterns:PS00141:Eukaryotic and viral aspartyl proteases active site.; PRINTS:PR00792:Pepsin (A1) aspartic protease family signature; SUPERFAMILY:SSF50630; ProSiteProfiles:PS51767:Peptidase family A1 domain profile.; MapolyID:Mapoly0022s0024.1	-	-
Mp7g18820	0.706249	3.64775	5.49548	0.0190657	0.136917	0.0621456	5.14159	4.77679	5.52868	2.27371	2.76256	4.59923	Mapoly0067s0095	PF00069	Protein kinase domain	8e-45	KOG:KOG1187:Serine/threonine protein kinase; [T]; Pfam:PF08263:Leucine rich repeat N-terminal domain; Gene3D:G3DSA:1.10.510.10; SUPERFAMILY:SSF52058; Gene3D:G3DSA:3.80.10.10; ProSitePatterns:PS00107:Protein kinases ATP-binding region signature.; PRINTS:PR00019:Leucine-rich repeat signature; Gene3D:G3DSA:3.30.200.20; SMART:SM00220; ProSiteProfiles:PS51450:Leucine-rich repeat profile.; ProSiteProfiles:PS50011:Protein kinase domain profile.; Pfam:PF00560:Leucine Rich Repeat; Pfam:PF13855:Leucine rich repeat; ProSitePatterns:PS00108:Serine/Threonine protein kinases active-site signature.; SUPERFAMILY:SSF56112; SMART:SM00369; Pfam:PF00069:Protein kinase domain; MapolyID:Mapoly0067s0095.1	LRR-RLK.96	LRR-RLK
Mp8g02140	0.803494	4.87814	5.49429	0.0190787	0.136938	0.08249	14.6854	15.3111	33.5817	11.7051	12.8459	12.4103	Mapoly0012s0011	PF00667	FAD binding domain	1.4e-49	KOG:KOG1159:NADP-dependent flavoprotein reductase; [C]; Gene3D:G3DSA:3.40.50.80; Gene3D:G3DSA:1.20.990.10; ProSiteProfiles:PS51384:Ferredoxin reductase-type FAD binding domain profile.; SUPERFAMILY:SSF63380; Gene3D:G3DSA:2.40.30.10; PRINTS:PR00371:Flavoprotein pyridine nucleotide cytochrome reductase signature; Pfam:PF00258:Flavodoxin; Hamap:MF_03178:NADPH-dependent diflavin oxidoreductase 1 [TAH18].; CDD:cd06207:CyPoR_like; ProSiteProfiles:PS50902:Flavodoxin-like domain profile.; SUPERFAMILY:SSF52343; PRINTS:PR00369:Flavodoxin signature; SUPERFAMILY:SSF52218; Pfam:PF00667:FAD binding domain; Gene3D:G3DSA:3.40.50.360; Pfam:PF00175:Oxidoreductase NAD-binding domain; MapolyID:Mapoly0012s0011.4	-	-
Mp4g04900	-0.32254	7.20359	5.49334	0.019089	0.13694	0.0133973	65.0752	61.3315	70.0777	83.9449	82.9746	82.2408	Mapoly0150s0014	PF13639	Ring finger domain	4.2e-13	KEGG:K15692:RNF13, RZF; E3 ubiquitin-protein ligase RNF13 [EC:2.3.2.27]; KOG:KOG4628:Predicted E3 ubiquitin ligase; [O]; CDD:cd16486:mRING-H2-C3H2C2D_ZSWM2; SUPERFAMILY:SSF57850; Pfam:PF13639:Ring finger domain; SMART:SM00184; Pfam:PF02225:PA domain; Gene3D:G3DSA:3.30.40.10; ProSiteProfiles:PS50089:Zinc finger RING-type profile.; Gene3D:G3DSA:3.50.30.30; SUPERFAMILY:SSF52025; MobiDBLite:mobidb-lite:consensus disorder prediction; CDD:cd02123:PA_C_RZF_like; MapolyID:Mapoly0150s0014.1	-	-
Mp5g08890	0.829994	2.30374	5.48435	0.0191875	0.136993	0.0825231	11.3808	8.30166	6.89103	3.6207	6.66969	4.93173	Mapoly0095s0069	PF02985	HEAT repeat	2.7e-09	ProSiteProfiles:PS50927:Bulb-type lectin domain profile.; Gene3D:G3DSA:2.90.10.10; SUPERFAMILY:SSF51110; MapolyID:Mapoly0095s0069.1	-	-
Mp4g01340	0.694755	1.9939	5.48943	0.0191318	0.136993	0.0545034	8.27035	11.5244	11.629	5.77193	6.59377	7.35741	Mapoly0066s0009	-	-	-	MobiDBLite:mobidb-lite:consensus disorder prediction; MapolyID:Mapoly0066s0009.1	orphan gene	pseudogene
Mp3g11220	0.559692	4.57773	5.48757	0.0191521	0.136993	0.0395184	59.45	44.0931	38.6078	28.262	38.4552	31.0929	Mapoly0037s0075	PF13446	A repeated domain in UCH-protein	0.11	MobiDBLite:mobidb-lite:consensus disorder prediction; MapolyID:Mapoly0037s0075.1	-	-
Mp4g21470	0.478904	7.47693	5.48573	0.0191723	0.136993	0.0298089	74.4016	83.7976	111.706	55.6153	68.5815	72.3429	Mapoly0090s0074	PF07714	Protein tyrosine kinase	4.2e-40	KOG:KOG1187:Serine/threonine protein kinase; [T]; SUPERFAMILY:SSF56112; SUPERFAMILY:SSF52058; CDD:cd14066:STKc_IRAK; MobiDBLite:mobidb-lite:consensus disorder prediction; ProSiteProfiles:PS51450:Leucine-rich repeat profile.; Pfam:PF07714:Protein tyrosine kinase; PRINTS:PR00019:Leucine-rich repeat signature; Pfam:PF08263:Leucine rich repeat N-terminal domain; SMART:SM00369; Pfam:PF00560:Leucine Rich Repeat; Gene3D:G3DSA:3.80.10.10; Pfam:PF13855:Leucine rich repeat; Gene3D:G3DSA:3.30.200.20; ProSiteProfiles:PS50011:Protein kinase domain profile.; Gene3D:G3DSA:1.10.510.10; MapolyID:Mapoly0090s0074.1	MpSUB	0
Mp2g20270	-0.483206	3.7412	5.49069	0.0191179	0.136993	0.0280123	5.6491	5.95974	6.93082	8.41092	9.27067	8.59672	Mapoly0055s0022	PF03254	Xyloglucan fucosyltransferase	1.2e-83	Pfam:PF03254:Xyloglucan fucosyltransferase; Gene3D:G3DSA:3.40.50.11350; MapolyID:Mapoly0055s0022.1	GT37.6	Cell wall
Mp5g12040	-0.527398	3.40265	5.48585	0.0191709	0.136993	0.0331918	6.08896	7.26017	8.11389	10.9442	10.43	9.96156	Mapoly0143s0033	-	-	-	MobiDBLite:mobidb-lite:consensus disorder prediction; Coils:Coil; MapolyID:Mapoly0143s0033.3	-	-
Mp1g29620	-0.568583	10.0546	5.48735	0.0191546	0.136993	0.0421557	1585.05	1138.12	879.082	1543	2088.57	1779.19	Mapoly0139s0012	PF00504	Chlorophyll A-B binding protein	8.4e-48	Pfam:PF00504:Chlorophyll A-B binding protein; SUPERFAMILY:SSF103511; Gene3D:G3DSA:1.10.3460.10; MapolyID:Mapoly0139s0012.1	-	-
Mp1g13010	-0.902869	0.974852	5.48815	0.0191458	0.136993	0.0877431	0.56304	0.501795	0.76244	1.51024	0.779669	1.14901	Mapoly0019s0071	PF00249	Myb-like DNA-binding domain	4.9e-28	KEGG:K09422:MYBP; transcription factor MYB, plant; KOG:KOG0048:Transcription factor, Myb superfamily; C-term missing; [K]; Pfam:PF00249:Myb-like DNA-binding domain; MobiDBLite:mobidb-lite:consensus disorder prediction; CDD:cd00167:SANT; Gene3D:G3DSA:1.10.10.60; SUPERFAMILY:SSF46689; SMART:SM00717; ProSiteProfiles:PS51294:Myb-type HTH DNA-binding domain profile.; MapolyID:Mapoly0019s0071.2	MpDUO1/MpR2R3-MYB6	transcription factor, MYB
Mpzg00280	-1.08789	-0.364734	5.48465	0.0191842	0.136993	0.104719	3.72251	1.57585	2.45008	7.37097	4.00663	5.24856	Mapoly0134s0046	PF00070	Pyridine nucleotide-disulphide oxidoreductase	2.6e-05	SUPERFAMILY:SSF49723; ProSiteProfiles:PS50095:PLAT domain profile.; Gene3D:G3DSA:2.60.60.20; Pfam:PF01477:PLAT/LH2 domain; MapolyID:Mapoly0134s0046.1	-	-
Mp8g02370	0.802591	6.63437	5.48022	0.0192328	0.137244	0.083306	58.0975	61.3488	136.382	43.5757	51.3401	53.9997	Mapoly0012s0034	PF12799	Leucine Rich repeats (2 copies)	1e-05	MapolyID:Mapoly0012s0034.1	-	-
Mp3g20660	-0.404775	6.16132	5.47659	0.0192728	0.137457	0.0210371	87.142	88.9567	85.9143	138.737	99.3814	113.601	Mapoly0149s0032	-	-	-	MapolyID:Mapoly0149s0032.1	orphan gene	pseudogene
Mp2g16410	1.72912	3.42471	5.47417	0.0192995	0.137575	0.368944	10.7197	7.47368	60.1889	9.03732	7.83774	7.112	Mapoly0122s0023	-	-	-	KOG:KOG3416:Predicted nucleic acid binding protein; [R]; MobiDBLite:mobidb-lite:consensus disorder prediction; SUPERFAMILY:SSF50249; Gene3D:G3DSA:2.40.50.140; MapolyID:Mapoly0122s0023.1	-	-
Mp2g20340	0.885907	1.6981	5.47155	0.0193284	0.137709	0.0914295	1.83611	1.97356	1.7681	0.894022	1.50964	0.664542	Mapoly0055s0015	PF04632	Fusaric acid resistance protein family	1.8e-20	MobiDBLite:mobidb-lite:consensus disorder prediction; Coils:Coil; Pfam:PF04632:Fusaric acid resistance protein family; MapolyID:Mapoly0055s0015.1	-	-
Mp4g22280	0.943884	0.892526	5.46252	0.0194286	0.138349	0.0978776	1.57076	0.988443	2.18454	0.992204	0.736171	0.748211	Mapoly0090s0002	PF00847	AP2 domain	1.7e-09	SMART:SM00380; ProSiteProfiles:PS51032:AP2/ERF domain profile.; PRINTS:PR00367:Ethylene responsive element binding protein signature; Pfam:PF00847:AP2 domain; CDD:cd00018:AP2; SUPERFAMILY:SSF54171; Gene3D:G3DSA:3.30.730.10; MapolyID:Mapoly0090s0002.1	MpERF17	transcription factor, AP2/ERF
Mp3g13210	0.561572	5.32315	5.45787	0.0194804	0.138646	0.0405852	29.1951	18.2042	17.4253	15.8091	14.7083	13.9929	Mapoly0050s0113	PF06912	Protein of unknown function (DUF1275)	0.052	MobiDBLite:mobidb-lite:consensus disorder prediction; Coils:Coil; MapolyID:Mapoly0050s0113.1	orphan gene	pseudogene
Mp8g03230	0.316762	10.037	5.45212	0.0195446	0.13903	0.0132057	661.214	730.98	768.988	571.886	582.586	605.62	Mapoly0657s0001	PF02773	S-adenosylmethionine synthetase, C-terminal domain	6.9e-63	KEGG:K00789:metK; S-adenosylmethionine synthetase [EC:2.5.1.6]; KOG:KOG1506:S-adenosylmethionine synthetase; [H]; Pfam:PF00438:S-adenosylmethionine synthetase, N-terminal domain; Pfam:PF02772:S-adenosylmethionine synthetase, central domain; SUPERFAMILY:SSF55973; Gene3D:G3DSA:3.30.300.10; Hamap:MF_00086:S-adenosylmethionine synthase [metK].; TIGRFAM:TIGR01034:metK: methionine adenosyltransferase; ProSitePatterns:PS00377:S-adenosylmethionine synthase signature 2.; ProSitePatterns:PS00376:S-adenosylmethionine synthase signature 1.; Pfam:PF02773:S-adenosylmethionine synthetase, C-terminal domain; PIRSF:PIRSF000497; MapolyID:Mapoly0657s0001.1	-	-
Mp8g00960	0.834811	0.209548	5.44896	0.01958	0.139143	0.0615512	1.17859	0.987474	1.08719	0.462284	0.646021	0.766586	Mapoly0064s0102	-	-	-	MapolyID:Mapoly0064s0102.1	orphan gene	pseudogene
Mp1g23060	0.499294	4.96201	5.4486	0.019584	0.139143	0.0317759	12.352	16.5671	12.8643	9.12273	8.79005	12.1073	Mapoly0065s0070	PF00225	Kinesin motor domain	6.9e-107	KEGG:K10406:KIFC2_3; kinesin family member C2/C3; KOG:KOG0239:Kinesin (KAR3 subfamily); [Z]; Coils:Coil; SUPERFAMILY:SSF52540; SMART:SM00129; Pfam:PF00225:Kinesin motor domain; MobiDBLite:mobidb-lite:consensus disorder prediction; Gene3D:G3DSA:3.40.850.10; PRINTS:PR00380:Kinesin heavy chain signature; ProSiteProfiles:PS50067:Kinesin motor domain profile.; MapolyID:Mapoly0065s0070.1	-	-
Mp1g05120	0.374296	6.25833	5.44702	0.0196017	0.139143	0.0180636	78.6697	88.896	70.7218	59.0413	59.4131	68.0842	Mapoly0005s0095	PF12799	Leucine Rich repeats (2 copies)	1.2e-06	KOG:KOG1947:Leucine rich repeat proteins, some proteins contain F-box; N-term missing; C-term missing; [R]; Gene3D:G3DSA:1.20.1280.50; SMART:SM00367; Pfam:PF12937:F-box-like; Gene3D:G3DSA:3.80.10.10; SUPERFAMILY:SSF81383; SUPERFAMILY:SSF52047; MapolyID:Mapoly0005s0095.1	-	-
Mp5g09440	-0.367945	5.53184	5.44776	0.0195934	0.139143	0.017155	60.4865	53.3294	58.179	77.5928	69.128	78.4129	Mapoly0095s0016	-	-	-	MobiDBLite:mobidb-lite:consensus disorder prediction; MapolyID:Mapoly0095s0016.1	-	-
Mp4g07160	1.00743	-0.0438912	5.44474	0.0196274	0.139253	0.0958409	0.85904	1.18189	1.26787	0.334621	0.58216	0.778633	Mapoly0115s0065	PF04889	Cwf15/Cwc15 cell cycle control protein	1.1	MobiDBLite:mobidb-lite:consensus disorder prediction; Coils:Coil; MapolyID:Mapoly0115s0065.4	-	-
Mp4g16570	2.07747	2.78514	5.44329	0.0196437	0.139295	0.522237	17.7569	12.5725	2.16984	0.629172	5.19678	1.95203	Mapoly0054s0124	PF01384	Phosphate transporter family	4.2e-111	KEGG:K14640:SLC20A, PIT; solute carrier family 20 (sodium-dependent phosphate transporter); KOG:KOG2493:Na+/Pi symporter; [P]; Pfam:PF01384:Phosphate transporter family; MapolyID:Mapoly0054s0124.1	MpPTB6	phosphate
Mp8g15840	0.508988	6.98144	5.44194	0.0196588	0.139329	0.0338725	53.4861	64.5968	81.4937	38.7873	47.33	56.2951	Mapoly0079s0028	PF07714	Protein tyrosine kinase	7.5e-70	KEGG:K04424:ZAK, MLTK; sterile alpha motif and leucine zipper containing kinase AZK [EC:2.7.11.25]; KOG:KOG0192:Tyrosine kinase specific for activated (GTP-bound) p21cdc42Hs; [T]; Pfam:PF07714:Protein tyrosine kinase; Gene3D:G3DSA:3.30.200.20; SMART:SM00220; PRINTS:PR00109:Tyrosine kinase catalytic domain signature; ProSitePatterns:PS00108:Serine/Threonine protein kinases active-site signature.; MobiDBLite:mobidb-lite:consensus disorder prediction; Gene3D:G3DSA:1.10.510.10; ProSitePatterns:PS00107:Protein kinases ATP-binding region signature.; CDD:cd13999:STKc_MAP3K-like; ProSiteProfiles:PS50011:Protein kinase domain profile.; SUPERFAMILY:SSF56112; Pfam:PF14381:Ethylene-responsive protein kinase Le-CTR1; MapolyID:Mapoly0079s0028.1	MpCTR1	Potential orthologs to AtCTRs, Ethylene, Hormone, MAP-kinase, MAPKKK
Mp2g22010	-0.440872	6.91382	5.43035	0.0197897	0.140146	0.0254205	91.9838	67.4217	78.5535	101.06	127.404	98.7636	Mapoly0040s0014	PF05542	Protein of unknown function (DUF760)	2.7e-54	Coils:Coil; Pfam:PF05542:Protein of unknown function (DUF760); MapolyID:Mapoly0040s0014.1	-	-
Mp4g18470	-0.582876	3.71938	5.42991	0.0197946	0.140146	0.0422275	11.5199	17.2759	17.0787	20.0447	24.6533	25.0355	Mapoly0041s0128	PF01554	MatE	1e-61	KOG:KOG1347:Uncharacterized membrane protein, predicted efflux pump; [R]; Pfam:PF01554:MatE; CDD:cd13132:MATE_eukaryotic; MapolyID:Mapoly0041s0128.1	MpMATE10	0
Mp8g03960	1.0008	0.056013	5.42488	0.0198518	0.140196	0.0987486	1.02385	1.3364	1.87868	0.97489	0.53059	0.584305	Mapoly0012s0186	PF12075	KN motif	2.4	MobiDBLite:mobidb-lite:consensus disorder prediction; MapolyID:Mapoly0012s0186.1	orphan gene	pseudogene
Mp7g03950	0.335507	6.70357	5.42527	0.0198473	0.140196	0.0146095	100.303	110.021	93.5953	78.4644	83.7612	82.0266	Mapoly0074s0004	PF01593	Flavin containing amine oxidoreductase	3.5e-87	KEGG:K17261:CAP1_2, SRV2; adenylyl cyclase-associated protein; KOG:KOG2675:Adenylate cyclase-associated protein (CAP/Srv2p); [ZT]; SUPERFAMILY:SSF101278; Gene3D:G3DSA:2.160.20.70; ProSiteProfiles:PS51329:C-CAP/cofactor C-like domain profile.; Gene3D:G3DSA:1.25.40.330; SMART:SM00673; SUPERFAMILY:SSF69340; MobiDBLite:mobidb-lite:consensus disorder prediction; Pfam:PF01213:Adenylate cyclase associated (CAP) N terminal; Pfam:PF08603:Adenylate cyclase associated (CAP) C terminal; MapolyID:Mapoly0074s0004.1	conserved SM enzyme (unanotated)	Secondary metabolism
Mp2g22670	-0.360302	5.77842	5.4259	0.0198402	0.140196	0.0166051	63.2841	59.8699	55.6695	83.4596	72.832	76.4568	Mapoly0072s0064	PF04889	Cwf15/Cwc15 cell cycle control protein	3.6e-74	KEGG:K12863:CWC15; protein CWC15; KOG:KOG3228:Uncharacterized conserved protein; [S]; Pfam:PF04889:Cwf15/Cwc15 cell cycle control protein; MobiDBLite:mobidb-lite:consensus disorder prediction; Coils:Coil; MapolyID:Mapoly0072s0064.1	-	-
Mp6g08550	-0.448439	5.43012	5.42704	0.0198272	0.140196	0.025829	21.1308	17.4024	24.9531	29.6347	30.6763	27.5005	Mapoly0060s0066	PF00067	Cytochrome P450	2.3e-54	KOG:KOG0157:Cytochrome P450 CYP4/CYP19/CYP26 subfamilies; [QI]; PRINTS:PR00463:E-class P450 group I signature; SUPERFAMILY:SSF48264; ProSitePatterns:PS00086:Cytochrome P450 cysteine heme-iron ligand signature.; Pfam:PF00067:Cytochrome P450; MapolyID:Mapoly0060s0066.1	MpCYP812-like	P450, Secondary metabolism
Mp4g21750	-0.72488	3.02133	5.42473	0.0198534	0.140196	0.0649798	7.71521	10.9425	11.1797	20.342	11.5491	18.0773	Mapoly0090s0046	PF16211	C-terminus of histone H2A	2.7e-18	KEGG:K11251:H2A; histone H2A; KOG:KOG1756:Histone 2A; [B]; SMART:SM00414; Pfam:PF00125:Core histone H2A/H2B/H3/H4; SUPERFAMILY:SSF47113; CDD:cd00074:H2A; Gene3D:G3DSA:1.10.20.10; Pfam:PF16211:C-terminus of histone H2A; PRINTS:PR00620:Histone H2A signature; ProSitePatterns:PS00046:Histone H2A signature.; MapolyID:Mapoly0090s0046.1	MpH2A.X.2	Chromatin related genes
Mp1g15150	0.490517	6.065	5.42092	0.0198968	0.140429	0.0313484	40.3779	33.012	50.5262	29.8051	33.3185	26.2525	Mapoly0033s0146	PF07168	Ureide permease	9.5e-158	Pfam:PF07168:Ureide permease; MapolyID:Mapoly0033s0146.3	-	-
Mp3g23740	0.735347	0.591546	5.41356	0.0199809	0.140948	0.049125	4.02031	3.48754	3.70688	2.13938	2.60103	2.12401	Mapoly0121s0048	PF03760	Late embryogenesis abundant (LEA) group 1	5.7e-08	MobiDBLite:mobidb-lite:consensus disorder prediction; Pfam:PF03760:Late embryogenesis abundant (LEA) group 1; Coils:Coil; MapolyID:Mapoly0121s0048.1	Putative LEA	Late-embryogenesis abundant protein
Mp6g05660	0.823833	6.4928	5.40905	0.0200326	0.14124	0.088857	34.9555	45.4417	89.5702	27.1689	31.5228	38.8738	Mapoly0097s0076	PF03016	Exostosin family	1.1e-74	KOG:KOG1021:Acetylglucosaminyltransferase EXT1/exostosin 1; [GMW]; Pfam:PF03016:Exostosin family; MapolyID:Mapoly0097s0076.1	GT47.15	Cell wall
Mp1g21210	-0.441767	7.03558	5.40759	0.0200494	0.141285	0.0256557	125.02	119.945	98.2433	142.862	189.235	140.032	Mapoly0001s0455	PF16561	Glycogen recognition site of AMP-activated protein kinase	4.1e-16	KOG:KOG1716:Dual specificity phosphatase; C-term missing; [V]; Gene3D:G3DSA:2.60.40.10; Gene3D:G3DSA:3.90.190.10; SMART:SM00195; Pfam:PF00782:Dual specificity phosphatase, catalytic domain; SUPERFAMILY:SSF81296; ProSiteProfiles:PS50056:Tyrosine specific protein phosphatases family profile.; Pfam:PF16561:Glycogen recognition site of AMP-activated protein kinase; SUPERFAMILY:SSF52799; CDD:cd02859:E_set_AMPKbeta_like_N; MapolyID:Mapoly0001s0455.1	-	-
Mp6g19980	-0.540237	3.48265	5.40548	0.0200736	0.141382	0.0356979	6.32415	5.2218	5.06098	6.8768	8.85101	8.81423	Mapoly0045s0065	PF02458	Transferase family	2.5e-73	Gene3D:G3DSA:3.30.559.10; Pfam:PF02458:Transferase family; MapolyID:Mapoly0045s0065.1	conserved SM enzyme (unanotated)	Secondary metabolism
Mp2g03990	0.979884	1.39091	5.4022	0.0201114	0.141501	0.113623	2.37212	3.34731	2.71253	1.83091	0.693456	1.77847	Mapoly0031s0055	PF03098	Animal haem peroxidase	1.1e-85	KEGG:K10529:DOX; alpha-dioxygenase [EC:1.14.99.-]; KOG:KOG2408:Peroxidase/oxygenase; N-term missing; [R]; ProSiteProfiles:PS50292:Animal heme peroxidase superfamily profile.; Gene3D:G3DSA:1.10.640.10; SUPERFAMILY:SSF48113; Pfam:PF03098:Animal haem peroxidase; MapolyID:Mapoly0031s0055.1	alfa-DOX	lipid droplets
Mp2g01340	-0.58398	2.92227	5.40275	0.0201051	0.141501	0.0408329	3.9719	4.02277	4.03761	7.0011	4.87776	6.38733	Mapoly0028s0018	-	-	-	MapolyID:Mapoly0028s0018.1	orphan gene	pseudogene
Mp1g20600	0.332546	6.1103	5.39862	0.0201526	0.141717	0.0142645	47.7504	51.1774	46.909	38.967	37.5466	40.964	Mapoly0001s0396	PF09731	Mitochondrial inner membrane protein	1.8e-33	KEGG:K17785:IMMT, FCJ1, MNOS2; mitofilin; MobiDBLite:mobidb-lite:consensus disorder prediction; Pfam:PF09731:Mitochondrial inner membrane protein; Coils:Coil; MapolyID:Mapoly0001s0396.1	-	-
Mp2g21590	-0.740597	3.23303	5.39634	0.0201791	0.141829	0.0688365	4.12408	5.3702	3.74982	4.98735	7.83328	9.69128	Mapoly0040s0055	PF01490	Transmembrane amino acid transporter protein	5.1e-57	KOG:KOG1303:Amino acid transporters; [E]; MobiDBLite:mobidb-lite:consensus disorder prediction; Pfam:PF01490:Transmembrane amino acid transporter protein; MapolyID:Mapoly0040s0055.1	-	-
Mp1g17680	-1.03393	1.79521	5.39157	0.0202343	0.142144	0.129898	1.40243	1.12378	1.6543	2.57536	1.5574	4.58022	Mapoly0001s0108	PF13248	zinc-ribbon domain	0.0039	MobiDBLite:mobidb-lite:consensus disorder prediction; MapolyID:Mapoly0001s0108.1	-	-
Mp7g00440	0.850562	1.5239	5.38631	0.0202954	0.142355	0.0839966	9.66576	4.69658	6.32906	3.51251	3.92585	4.2244	Mapoly0046s0080	PF00188	Cysteine-rich secretory protein family	4.3e-25	KOG:KOG3017:Defense-related protein containing SCP domain; [S]; ProSitePatterns:PS01009:CRISP family signature 1.; SUPERFAMILY:SSF55797; CDD:cd05381:SCP_PR-1_like; PRINTS:PR00838:Venom allergen 5 signature; SMART:SM00198; Gene3D:G3DSA:3.40.33.10; PRINTS:PR00837:Allergen V5/Tpx-1 family signature; Pfam:PF00188:Cysteine-rich secretory protein family; MapolyID:Mapoly0046s0080.1	PR1	Salicylic acid, Hormone
Mp4g00790	0.36443	5.1545	5.38783	0.0202777	0.142355	0.0168138	27.0075	27.5033	25.225	20.7066	20.7362	21.3787	Mapoly0066s0063	PF04535	Domain of unknown function (DUF588)	3.9e-10	Pfam:PF04535:Domain of unknown function (DUF588); MapolyID:Mapoly0066s0063.1	-	-
Mp7g01980	-0.463499	6.21362	5.38626	0.0202959	0.142355	0.028182	78.5233	66.0111	87.9224	130.029	90.5298	104.521	Mapoly0088s0088	PF02672	CP12 domain	2.8e-05	Pfam:PF02672:CP12 domain; MapolyID:Mapoly0088s0088.1	-	-
Mp2g08820	-0.511454	5.27408	5.38377	0.0203249	0.142485	0.0339911	21.3984	27.7283	24.3991	41.4368	26.7981	38.1165	Mapoly0015s0167	PF00646	F-box domain	2.6e-07	Pfam:PF00646:F-box domain; Gene3D:G3DSA:1.20.1280.50; SMART:SM00256; ProSiteProfiles:PS50181:F-box domain profile.; SUPERFAMILY:SSF81383; SUPERFAMILY:SSF50965; MapolyID:Mapoly0015s0167.1	-	-
Mp8g10800	-0.36275	6.94281	5.37704	0.0204034	0.142813	0.0173218	52.9098	51.2626	58.6408	69.7585	78.3948	64.0018	Mapoly0008s0142	PF13418	Galactose oxidase, central domain	4.1e-27	KOG:KOG0379:Kelch repeat-containing proteins; C-term missing; [R]; SUPERFAMILY:SSF117281; Pfam:PF13418:Galactose oxidase, central domain; Gene3D:G3DSA:2.120.10.80; Pfam:PF01344:Kelch motif; MobiDBLite:mobidb-lite:consensus disorder prediction; Coils:Coil; Pfam:PF13415:Galactose oxidase, central domain; MapolyID:Mapoly0008s0142.1	-	-
Mp3g07150	-0.493799	5.04963	5.37709	0.0204029	0.142813	0.0315199	20.6091	19.2465	15.3211	23.3763	31.3663	24.0169	Mapoly0006s0188	-	-	-	MapolyID:Mapoly0006s0188.1	-	-
Mp5g16330	-0.631294	4.18333	5.37797	0.0203925	0.142813	0.0511869	31.3922	24.992	18.6147	48.0785	37.7447	31.8425	Mapoly0185s0021	PF00903	Glyoxalase/Bleomycin resistance protein/Dioxygenase superfamily	1.3e-06	KOG:KOG2944:Glyoxalase; N-term missing; [G]; ProSiteProfiles:PS51819:Vicinal oxygen chelate (VOC) domain profile.; Pfam:PF00903:Glyoxalase/Bleomycin resistance protein/Dioxygenase superfamily; SUPERFAMILY:SSF54593; CDD:cd07245:VOC_like; Gene3D:G3DSA:3.10.180.10; MapolyID:Mapoly0185s0021.1	-	-
Mp2g15450	0.31509	9.70669	5.36739	0.0205167	0.143532	0.0132656	608.89	699.753	689.417	545.586	519.667	564.072	Mapoly0082s0043	PF00006	ATP synthase alpha/beta family, nucleotide-binding domain	1.5e-62	KEGG:K02133:ATPeF1B, ATP5B, ATP2; F-type H+-transporting ATPase subunit beta [EC:7.1.2.2]; KOG:KOG1350:F0F1-type ATP synthase, beta subunit; [C]; Hamap:MF_01347:ATP synthase subunit beta [atpB].; SUPERFAMILY:SSF47917; Gene3D:G3DSA:2.40.10.170; Pfam:PF02874:ATP synthase alpha/beta family, beta-barrel domain; SMART:SM00382; SUPERFAMILY:SSF52540; Gene3D:G3DSA:3.40.50.300; Gene3D:G3DSA:1.10.1140.10; Pfam:PF00006:ATP synthase alpha/beta family, nucleotide-binding domain; CDD:cd01133:F1-ATPase_beta; TIGRFAM:TIGR01039:atpD: ATP synthase F1, beta subunit; MobiDBLite:mobidb-lite:consensus disorder prediction; PIRSF:PIRSF039072; ProSitePatterns:PS00152:ATP synthase alpha and beta subunits signature.; SUPERFAMILY:SSF50615; MapolyID:Mapoly0082s0043.1	-	-
Mp8g10120	1.32802	4.88367	5.36529	0.0205414	0.143568	0.227829	15.9738	14.5015	65.9986	11.7817	14.05	13.1847	Mapoly0008s0210	PF04601	Domain of unknown function (DUF569)	1.8e-50	MobiDBLite:mobidb-lite:consensus disorder prediction; SUPERFAMILY:SSF50405; Gene3D:G3DSA:2.80.10.50; Pfam:PF04601:Domain of unknown function (DUF569); MapolyID:Mapoly0008s0210.1	-	-
Mp5g16810	0.466822	5.77686	5.36515	0.020543	0.143568	0.0285539	25.795	32.3509	21.7396	17.5647	21.4691	19.5783	Mapoly0117s0025	PF00514	Armadillo/beta-catenin-like repeat	6.9e-24	KOG:KOG4224:Armadillo repeat protein VAC8 required for vacuole fusion, inheritance and cytosol-to-vacuole protein targeting; N-term missing; [U]; CDD:cd16664:RING-Ubox_PUB; ProSiteProfiles:PS50176:Armadillo/plakoglobin ARM repeat profile.; MobiDBLite:mobidb-lite:consensus disorder prediction; Gene3D:G3DSA:3.30.40.10; Coils:Coil; SMART:SM00504; Gene3D:G3DSA:1.25.10.10; SUPERFAMILY:SSF57850; SMART:SM00185; Pfam:PF05804:Kinesin-associated protein (KAP); ProSiteProfiles:PS51698:U-box domain profile.; Pfam:PF04564:U-box domain; SUPERFAMILY:SSF48371; MapolyID:Mapoly0117s0025.2	-	-
Mp2g11270	-0.3341	7.04532	5.36257	0.0205735	0.143706	0.0147219	100.383	97.9528	94.2601	137.14	112.764	124.158	Mapoly0023s0095	PF16331	TolA binding protein trimerisation	0.0058	Coils:Coil; MapolyID:Mapoly0023s0095.4	-	-
Mp4g14870	1.36993	1.96344	5.3569	0.0206405	0.144026	0.235284	5.73984	8.07387	24.1712	6.6509	3.30185	4.90257	Mapoly0119s0009	PF02987	Late embryogenesis abundant protein	4.9e-09	KOG:KOG4744:Uncharacterized conserved protein; N-term missing; [S]; Gene3D:G3DSA:1.20.120.20; MobiDBLite:mobidb-lite:consensus disorder prediction; MapolyID:Mapoly0119s0009.1	Putative LEA	Late-embryogenesis abundant protein
Mp8g04090	-1.08262	-0.0794046	5.3576	0.0206322	0.144026	0.115193	0.236068	0.431537	0.462272	0.961352	0.97528	0.475493	Mapoly0012s0198	PF03055	Retinal pigment epithelial membrane protein	2.3e-101	KEGG:K00464:diox1; all-trans-8'-apo-beta-carotenal 15,15'-oxygenase [EC:1.13.11.75]; KOG:KOG1285:Beta, beta-carotene 15,15'-dioxygenase and related enzymes; [Q]; Pfam:PF03055:Retinal pigment epithelial membrane protein; MapolyID:Mapoly0012s0198.1	-	-
Mp2g21710	0.514803	7.75316	5.35269	0.0206903	0.144225	0.0353489	261.04	215.782	211.719	210.595	151.748	125.78	Mapoly0040s0044	PF11523	Protein of unknown function (DUF3223)	9e-23	KOG:KOG2741:Dimeric dihydrodiol dehydrogenase; [GQ]; Pfam:PF01408:Oxidoreductase family, NAD-binding Rossmann fold; SUPERFAMILY:SSF51735; SUPERFAMILY:SSF55347; Pfam:PF02894:Oxidoreductase family, C-terminal alpha/beta domain; Gene3D:G3DSA:3.40.50.720; Gene3D:G3DSA:3.30.360.10; MapolyID:Mapoly0040s0044.1	-	-
Mp4g13540	-0.606862	3.30163	5.35338	0.0206821	0.144225	0.0458475	12.8666	7.87442	9.14986	14.7582	14.945	16.5185		PF06041	Bacterial protein of unknown function (DUF924)	6.1e-62	Gene3D:G3DSA:1.20.58.320; SUPERFAMILY:SSF48452; Pfam:PF06041:Bacterial protein of unknown function (DUF924); Gene3D:G3DSA:1.25.40.10	-	-
Mp4g19000	-0.321399	7.08292	5.34913	0.0207326	0.144446	0.013647	116.408	131.748	116.834	150.98	150.191	161.467	Mapoly0164s0010	PF03088	Strictosidine synthase	8e-33	KOG:KOG1520:Predicted alkaloid synthase/Surface mucin Hemomucin; [R]; SUPERFAMILY:SSF63829; Gene3D:G3DSA:2.120.10.30; Pfam:PF03088:Strictosidine synthase; MapolyID:Mapoly0164s0010.1	Strictosidine synthase	Secondary metabolism, terpene biosynthesis
Mp7g16830	0.619441	7.19793	5.34498	0.020782	0.144493	0.0511274	91.2921	153.572	112.067	81.3045	56.2408	98.5839	Mapoly0051s0021	PF00332	Glycosyl hydrolases family 17	7.5e-95	Pfam:PF07983:X8 domain; SMART:SM00768; Pfam:PF00332:Glycosyl hydrolases family 17; SUPERFAMILY:SSF51445; Gene3D:G3DSA:3.20.20.80; ProSitePatterns:PS00587:Glycosyl hydrolases family 17 signature.; MapolyID:Mapoly0051s0021.1	GH17.26	Cell wall
Mp8g05050	0.426189	6.1586	5.34719	0.0207557	0.144493	0.023942	41.0247	51.5793	42.4988	32.0979	29.5847	40.4121	Mapoly0081s0006	PF05938	Plant self-incompatibility protein S1	0.00048	MapolyID:Mapoly0081s0006.1	-	-
Mp8g14640	-0.308883	7.52509	5.34581	0.0207722	0.144493	0.0126606	99.7007	102.086	99.266	127.883	117.086	133.381	Mapoly0151s0042	PF03479	Domain of unknown function (DUF296)	1.7e-29	MobiDBLite:mobidb-lite:consensus disorder prediction; Pfam:PF03479:Plants and Prokaryotes Conserved (PCC) domain; Gene3D:G3DSA:3.30.1330.80; CDD:cd11378:DUF296; ProSiteProfiles:PS51742:PPC domain profile profile.; SMART:SM00384; SUPERFAMILY:SSF117856; PRINTS:PR00929:AT-hook-like domain signature; MapolyID:Mapoly0151s0042.2	MpATHOOK3	transcription factor, AThook
Mp8g09440	-0.526133	5.86501	5.34589	0.0207712	0.144493	0.0365575	17.0506	13.1915	12.952	26.9843	17.6892	18.3678	Mapoly0204s0004	PF00854	POT family	7.1e-97	KOG:KOG1237:H+/oligopeptide symporter; [E]; Gene3D:G3DSA:1.20.1250.20; CDD:cd06174:MFS; Pfam:PF00854:POT family; SUPERFAMILY:SSF103473; MapolyID:Mapoly0204s0004.2	NPF34	NPF transporter
Mp2g17740	-0.621322	3.18904	5.33466	0.0209055	0.145276	0.0481373	20.7947	15.5625	13.2423	28.8809	26.0234	22.4384	Mapoly0094s0042	-	-	-	MobiDBLite:mobidb-lite:consensus disorder prediction; MapolyID:Mapoly0094s0042.1	orphan gene	pseudogene
Mp1g27100	0.505262	5.7563	5.32718	0.0209953	0.145826	0.0337529	77.2931	75.5415	111.229	54.2797	70.7366	63.6894	Mapoly0002s0168	PF01195	Peptidyl-tRNA hydrolase	8.7e-55	KEGG:K01056:PTH1, pth, spoVC; peptidyl-tRNA hydrolase, PTH1 family [EC:3.1.1.29]; KOG:KOG2255:Peptidyl-tRNA hydrolase; [J]; TIGRFAM:TIGR00447:pth: aminoacyl-tRNA hydrolase; Hamap:MF_00083:Peptidyl-tRNA hydrolase [pth].; ProSitePatterns:PS01196:Peptidyl-tRNA hydrolase signature 2.; Gene3D:G3DSA:3.40.50.1470; SUPERFAMILY:SSF53178; ProSitePatterns:PS01195:Peptidyl-tRNA hydrolase signature 1.; Pfam:PF01195:Peptidyl-tRNA hydrolase; MapolyID:Mapoly0002s0168.1	-	-
Mp1g03590	0.644051	3.67638	5.32581	0.0210118	0.145865	0.0532018	5.54735	6.95591	7.94934	5.47964	3.17433	4.59673	Mapoly0005s0249	PF00777	Glycosyltransferase family 29 (sialyltransferase)	1.8e-37	KEGG:K03368:SIAT4B; beta-galactoside alpha-2,3-sialyltransferase (sialyltransferase 4B) [EC:2.4.99.4]; KOG:KOG2692:Sialyltransferase; N-term missing; [G]; Gene3D:G3DSA:3.90.1480.20; PIRSF:PIRSF005557; Pfam:PF00777:Glycosyltransferase family 29 (sialyltransferase); MapolyID:Mapoly0005s0249.1	GT29.1	Cell wall
Mp4g11910	0.652208	8.33828	5.31977	0.0210848	0.146073	0.05704	178.967	185.306	342.811	133.992	174.479	147.797	Mapoly0011s0176	PF02365	No apical meristem (NAM) protein	7.6e-36	ProSiteProfiles:PS51005:NAC domain profile.; Pfam:PF02365:No apical meristem (NAM) protein; Gene3D:G3DSA:3.30.310.150; MobiDBLite:mobidb-lite:consensus disorder prediction; SUPERFAMILY:SSF101941; MapolyID:Mapoly0011s0176.1	MpNAC3	transcription factor, NAC
Mp3g02760	0.577647	3.08546	5.32141	0.021065	0.146073	0.0411136	12.1642	15.707	16.6364	11.2513	8.98684	9.93303	Mapoly0007s0264	PF15102	TMEM154 protein family	0.023	Coils:Coil; MapolyID:Mapoly0007s0264.1	-	-
Mp4g23450	0.312823	7.02697	5.31993	0.0210828	0.146073	0.012985	237.294	249.506	231.413	202.744	183.438	200.255	Mapoly0020s0108	PF13472	GDSL-like Lipase/Acylhydrolase family	1.6e-28	KEGG:K00417:QCR7, UQCRB; ubiquinol-cytochrome c reductase subunit 7; KOG:KOG3440:Ubiquinol cytochrome c reductase, subunit QCR7; [C]; Pfam:PF02271:Ubiquinol-cytochrome C reductase complex 14kD subunit; PIRSF:PIRSF000022; Gene3D:G3DSA:1.10.1090.10; SUPERFAMILY:SSF81524; ProDom:PD008153:MEMBRANE COMPLEX C UBIQUINOL-CYTOCHROME REDUCTASE OXIDOREDUCTASE INNER ELECTRON MITOCHONDRION RESPIRATORY; MapolyID:Mapoly0020s0108.1	-	-
Mp2g12310	-0.385163	5.19928	5.32207	0.021057	0.146073	0.0191387	29.5125	26.9983	24.6635	35.1207	33.7968	38.661	Mapoly0026s0140	-	-	-	MobiDBLite:mobidb-lite:consensus disorder prediction; Coils:Coil; MapolyID:Mapoly0026s0140.1	-	-
Mp4g13280	-0.382192	4.80246	5.31873	0.0210974	0.146086	0.0185645	23.8673	24.7205	23.5348	33.7998	29.4186	32.0813	Mapoly2201s0001	-	-	-	MobiDBLite:mobidb-lite:consensus disorder prediction; MapolyID:Mapoly2201s0001.1	orphan gene	pseudogene
Mp2g09520	0.345315	5.99812	5.31565	0.0211347	0.146269	0.0156224	128.536	137.649	127.186	102.813	111.515	99.5862	Mapoly0158s0023	PF05479	Photosystem I reaction centre subunit N (PSAN or PSI-N)	6.6e-05	MapolyID:Mapoly0158s0023.2	-	-
Mp8g06230	3.67651	2.90036	5.31242	0.0211739	0.146411	1.47793	0.381916	0.404192	48.8571	2.15713	1.18753	0.576948	Mapoly0013s0167	PF00010	Helix-loop-helix DNA-binding domain	2.6e-11	Coils:Coil; MapolyID:Mapoly0013s0167.3	MpBHLH51	transcription factor, bHLH
Mp8g16670	1.71274	3.98876	5.31083	0.0211933	0.146411	0.374577	15.1012	38.9494	59.7193	7.98597	3.22923	24.2732	Mapoly0030s0002	-	-	-	MapolyID:Mapoly0030s0002.1	-	-
Mp2g10790	0.343343	8.5309	5.31142	0.021186	0.146411	0.0158698	397.827	468.637	499.091	348.88	370.244	372.63	Mapoly0023s0046	PF03214	Reversibly glycosylated polypeptide	2.5e-176	KEGG:K13379:RGP, UTM; reversibly glycosylated polypeptide / UDP-arabinopyranose mutase [EC:2.4.1.- 5.4.99.30]; PIRSF:PIRSF016429; SUPERFAMILY:SSF53448; Pfam:PF03214:Reversibly glycosylated polypeptide; MapolyID:Mapoly0023s0046.1	C1-RGPs.1	Plasmodesma
Mp1g11590	-0.333607	6.56253	5.3104	0.0211985	0.146411	0.0147234	51.8549	46.8291	54.9221	65.2809	62.6238	68.4534	Mapoly0014s0067	PF01344	Kelch motif	2.9e-35	KOG:KOG4441:Proteins containing BTB/POZ and Kelch domains, involved in regulatory/signal transduction processes; N-term missing; [TR]; Pfam:PF12937:F-box-like; Gene3D:G3DSA:2.120.10.80; SUPERFAMILY:SSF117281; SUPERFAMILY:SSF81383; SMART:SM00612; Pfam:PF01344:Kelch motif; MapolyID:Mapoly0014s0067.1	-	-
Mp7g18190	0.338271	6.943	5.30864	0.02122	0.146424	0.0152344	93.7835	103.839	107.158	74.9351	86.1921	83.3862	Mapoly0102s0021	PF09791	Oxidoreductase-like protein, N-terminal	3.5e-11	KOG:KOG1118:Lysophosphatidic acid acyltransferase endophilin/SH3GL, involved in synaptic vesicle formation; N-term missing; [IT]; Coils:Coil; SUPERFAMILY:SSF103657; Gene3D:G3DSA:2.30.30.40; Gene3D:G3DSA:1.20.1270.60; Pfam:PF14604:Variant SH3 domain; MobiDBLite:mobidb-lite:consensus disorder prediction; SMART:SM00326; ProSiteProfiles:PS50002:Src homology 3 (SH3) domain profile.; SUPERFAMILY:SSF50044; MapolyID:Mapoly0102s0021.1	-	-
Mp1g06100	-0.41229	5.19146	5.30759	0.0212328	0.146424	0.022104	25.4448	25.2682	20.1071	31.2516	33.9232	30.391	Mapoly0043s0002	PF01535	PPR repeat	1.8e-41	ProSiteProfiles:PS51371:CBS domain profile.; Gene3D:G3DSA:1.25.40.10; ProSiteProfiles:PS51375:Pentatricopeptide (PPR) repeat profile.; TIGRFAM:TIGR00756:PPR: pentatricopeptide repeat domain; Coils:Coil; SUPERFAMILY:SSF54631; Gene3D:G3DSA:3.10.580.10; CDD:cd02205:CBS_pair; Pfam:PF13812:Pentatricopeptide repeat domain; Pfam:PF01535:PPR repeat; Pfam:PF13041:PPR repeat family; MapolyID:Mapoly0043s0002.1	-	-
Mp1g23570	-0.543475	6.44216	5.30803	0.0212273	0.146424	0.0394901	44.2144	30.319	24.718	49.898	52.3398	44.3027	Mapoly0065s0020	PF08323	Starch synthase catalytic domain	2.9e-52	KEGG:K00703:glgA; starch synthase [EC:2.4.1.21]; Coils:Coil; CDD:cd03791:GT1_Glycogen_synthase_DULL1_like; Gene3D:G3DSA:3.40.50.2000; Hamap:MF_00484:Glycogen synthase [glgA].; MobiDBLite:mobidb-lite:consensus disorder prediction; Pfam:PF00534:Glycosyl transferases group 1; SUPERFAMILY:SSF53756; Pfam:PF08323:Starch synthase catalytic domain; TIGRFAM:TIGR02095:glgA: glycogen/starch synthase, ADP-glucose type; MapolyID:Mapoly0065s0020.5	-	-
Mp4g22490	0.624622	4.80586	5.30572	0.0212555	0.146432	0.051441	16.1612	11.9565	12.4197	10.3181	10.2744	6.00391	Mapoly0020s0019	PF13347	MFS/sugar transport protein	5.2e-22	KOG:KOG4830:Predicted sugar transporter; [G]; Pfam:PF13347:MFS/sugar transport protein; MobiDBLite:mobidb-lite:consensus disorder prediction; SUPERFAMILY:SSF103473; Gene3D:G3DSA:1.20.1250.20; CDD:cd06174:MFS; MapolyID:Mapoly0020s0019.1	-	-
Mp7g13980	0.361387	8.74458	5.30613	0.0212505	0.146432	0.0176158	332.916	329.47	366.768	236.752	305.684	269.666	Mapoly0009s0083	PF00141	Peroxidase	8.9e-65	KEGG:K00430:E1.11.1.7; peroxidase [EC:1.11.1.7]; Gene3D:G3DSA:1.10.420.10; SUPERFAMILY:SSF48113; Pfam:PF00141:Peroxidase; PRINTS:PR00458:Haem peroxidase superfamily signature; CDD:cd00693:secretory_peroxidase; ProSiteProfiles:PS50873:Plant heme peroxidase family profile.; Gene3D:G3DSA:1.10.520.10; ProSitePatterns:PS00435:Peroxidases proximal heme-ligand signature.; PRINTS:PR00461:Plant peroxidase signature; ProSitePatterns:PS00436:Peroxidases active site signature.; MapolyID:Mapoly0009s0083.1	MpPOD152	Peroxidase, ROS scavenging
Mp3g02530	0.894253	0.349544	5.29442	0.0213938	0.14729	0.0806545	1.43842	0.761159	1.04324	0.50937	0.703731	0.570679	Mapoly0007s0242	PF08627	CRT-like, chloroquine-resistance transporter-like	5.6e-34	Pfam:PF08627:CRT-like, chloroquine-resistance transporter-like; MapolyID:Mapoly0007s0242.1	-	-
Mp3g24410	0.55204	4.71985	5.29376	0.0214019	0.14729	0.0400136	29.0647	32.6254	48.2452	26.9039	22.9634	26.1743	Mapoly0178s0013	PF13495	Phage integrase, N-terminal SAM-like domain	0.053	MapolyID:Mapoly0178s0013.1	-	-
Mp1g04190	0.404129	11.1391	5.29063	0.0214404	0.14748	0.0221603	3606.36	4362.92	3886.23	2573.46	3566.11	2938.26	Mapoly0005s0188	PF00230	Major intrinsic protein	2.5e-76	KEGG:K09873:TIP; aquaporin TIP; KOG:KOG0223:Aquaporin (major intrinsic protein family); [G]; Gene3D:G3DSA:1.20.1080.10; Pfam:PF00230:Major intrinsic protein; PRINTS:PR00783:Major intrinsic protein family signature; CDD:cd00333:MIP; SUPERFAMILY:SSF81338; ProSitePatterns:PS00221:MIP family signature.; TIGRFAM:TIGR00861:MIP: MIP family channel proteins; MapolyID:Mapoly0005s0188.1	-	-
Mp6g14980	0.506036	6.13498	5.2885	0.0214667	0.147557	0.0342539	37.4071	34.4586	55.9112	28.5279	31.7365	31.0082	Mapoly0056s0008	PF03727	Hexokinase	3.6e-81	KEGG:K00844:HK; hexokinase [EC:2.7.1.1]; KOG:KOG1369:Hexokinase; [G]; SUPERFAMILY:SSF53067; ProSiteProfiles:PS51257:Prokaryotic membrane lipoprotein lipid attachment site profile.; Gene3D:G3DSA:3.40.367.20; ProSitePatterns:PS00378:Hexokinase domain signature.; CDD:cd00012:NBD_sugar-kinase_HSP70_actin; Pfam:PF03727:Hexokinase; ProSiteProfiles:PS51748:Hexokinase domain profile.; Pfam:PF00349:Hexokinase; MobiDBLite:mobidb-lite:consensus disorder prediction; PRINTS:PR00475:Hexokinase family signature; Gene3D:G3DSA:3.30.420.40; MapolyID:Mapoly0056s0008.2	-	-
Mp4g05950	-0.432312	4.76918	5.28796	0.0214733	0.147557	0.024173	20.3384	25.2844	18.6349	29.5408	28.7132	29.6958	Mapoly0114s0058	PF13460	NAD(P)H-binding	2.2e-19	KOG:KOG4288:Predicted oxidoreductase; [R]; SUPERFAMILY:SSF51735; Gene3D:G3DSA:3.40.50.720; Pfam:PF13460:NAD(P)H-binding; MapolyID:Mapoly0114s0058.1	-	-
Mp2g19670	0.64884	5.22497	5.28425	0.0215192	0.147797	0.0560796	33.6478	35.9642	60.308	29.5801	22.0648	32.5095	Mapoly0055s0084	PF03798	TLC domain	1e-18	KOG:KOG4474:Uncharacterized conserved protein; [S]; ProSiteProfiles:PS50922:TLC domain profile.; SMART:SM00724; Pfam:PF03798:TLC domain; MapolyID:Mapoly0055s0084.1	-	-
Mp2g01020	-0.374465	4.9269	5.28036	0.0215672	0.148052	0.0180096	13.9244	14.7366	14.1028	19.8722	18.1794	18.1418	Mapoly0028s0049	PF00400	WD domain, G-beta repeat	2.5e-17	KEGG:K14961:RBBP5, SWD1, CPS50; COMPASS component SWD1; KOG:KOG1273:WD40 repeat protein; [R]; ProSiteProfiles:PS50082:Trp-Asp (WD) repeats profile.; Gene3D:G3DSA:2.130.10.10; ProSiteProfiles:PS50294:Trp-Asp (WD) repeats circular profile.; MobiDBLite:mobidb-lite:consensus disorder prediction; SUPERFAMILY:SSF50978; Pfam:PF00400:WD domain, G-beta repeat; Coils:Coil; SMART:SM00320; ProSitePatterns:PS00678:Trp-Asp (WD) repeats signature.; MapolyID:Mapoly0028s0049.1	-	-
Mp1g11330	0.469053	4.34495	5.2748	0.0216363	0.1483	0.0283551	29.436	40.3472	32.1843	26.9405	22.7687	24.9449	Mapoly0014s0094	PF07258	COMM domain	1.6e-09	Pfam:PF07258:COMM domain; ProSiteProfiles:PS51269:COMM domain profile.; MapolyID:Mapoly0014s0094.1	-	-
Mp7g03570	-0.711349	1.58321	5.27537	0.0216291	0.1483	0.0571427	2.13368	2.6543	3.00131	4.98193	3.67088	4.22231	Mapoly0074s0039	-	-	-	MapolyID:Mapoly0074s0039.1	orphan gene	pseudogene
Mp1g13140	-0.936375	3.27349	5.27509	0.0216326	0.1483	0.114274	1.92705	2.30713	3.18527	7.48297	2.83753	4.06345	Mapoly0019s0084	PF00122	E1-E2 ATPase	3e-45	KEGG:K01534:zntA; Cd2+/Zn2+-exporting ATPase [EC:3.6.3.3 7.2.2.12]; KOG:KOG0207:Cation transport ATPase; [P]; Gene3D:G3DSA:3.40.50.1000; CDD:cd00371:HMA; SUPERFAMILY:SSF81665; MobiDBLite:mobidb-lite:consensus disorder prediction; Gene3D:G3DSA:3.30.70.100; SFLD:SFLDF00027:p-type atpase; PRINTS:PR00119:P-type cation-transporting ATPase superfamily signature; TIGRFAM:TIGR01494:ATPase_P-type: HAD ATPase, P-type, family IC; ProSiteProfiles:PS50846:Heavy-metal-associated domain profile.; SUPERFAMILY:SSF56784; Pfam:PF00702:haloacid dehalogenase-like hydrolase; SFLD:SFLDS00003:Haloacid Dehalogenase; Pfam:PF00122:E1-E2 ATPase; TIGRFAM:TIGR01512:ATPase-IB2_Cd: cadmium-translocating P-type ATPase; TIGRFAM:TIGR01525:ATPase-IB_hvy: heavy metal translocating P-type ATPase; SUPERFAMILY:SSF81653; Gene3D:G3DSA:2.70.150.20; SUPERFAMILY:SSF55008; Pfam:PF00403:Heavy-metal-associated domain; PRINTS:PR00120:H+-transporting ATPase (proton pump) signature; Gene3D:G3DSA:3.40.1110.10; CDD:cd02079:P-type_ATPase_HM; ProSitePatterns:PS00154:E1-E2 ATPases phosphorylation site.; MapolyID:Mapoly0019s0084.1	-	-
Mp2g15420	-0.444327	10.1685	5.27114	0.0216818	0.148538	0.0268576	1858.73	1621.88	1441.64	1849.07	2717.81	2217.31	Mapoly0082s0040	PF00504	Chlorophyll A-B binding protein	4.9e-47	KEGG:K08907:LHCA1; light-harvesting complex I chlorophyll a/b binding protein 1; Pfam:PF00504:Chlorophyll A-B binding protein; SUPERFAMILY:SSF103511; Gene3D:G3DSA:1.10.3460.10; MapolyID:Mapoly0082s0040.1	-	-
Mp4g23580	-0.431816	4.51263	5.26937	0.0217038	0.148613	0.0239704	24.5175	21.1244	18.5171	29.2197	30.2082	28.3565	Mapoly0020s0121	PF01758	Sodium Bile acid symporter family	8.4e-35	KOG:KOG2718:Na+-bile acid cotransporter; N-term missing; [P]; Pfam:PF01758:Sodium Bile acid symporter family; Gene3D:G3DSA:1.20.1530.20; MapolyID:Mapoly0020s0121.3	-	-
Mp4g23980	0.55525	4.39775	5.2656	0.0217509	0.14886	0.0404117	11.1929	14.7839	15.2448	9.10322	7.4599	11.9272	Mapoly0020s0157	PF17181	Epidermal patterning factor proteins	4.9e-19	Pfam:PF17181:Epidermal patterning factor proteins; MapolyID:Mapoly0020s0157.1	-	-
Mp1g17500	0.326758	6.6365	5.26432	0.0217669	0.148894	0.0142629	182.395	206.1	180.71	155.926	146.011	158.382	Mapoly0001s0090	PF06212	GRIM-19 protein	1.9e-38	KEGG:K11353:NDUFA13; NADH dehydrogenase (ubiquinone) 1 alpha subcomplex subunit 13; KOG:KOG3300:NADH:ubiquinone oxidoreductase, B16.6 subunit/cell death-regulatory protein; [CD]; Coils:Coil; Pfam:PF06212:GRIM-19 protein; MapolyID:Mapoly0001s0090.1	-	-
Mp3g08260	1.30617	1.62604	5.2625	0.0217897	0.148975	0.216189	11.8072	10.0174	17.7495	10.0728	3.50094	2.45685	Mapoly0006s0300	PF03760	Late embryogenesis abundant (LEA) group 1	0.00024	MobiDBLite:mobidb-lite:consensus disorder prediction; Coils:Coil; MapolyID:Mapoly0006s0300.1	Putative LEA	Late-embryogenesis abundant protein
Mp1g02610	0.422851	5.77386	5.26053	0.0218144	0.149069	0.0238115	57.8438	55.6284	48.8054	33.7655	45.9964	43.0508	Mapoly0113s0009	PF12638	Staygreen protein	2.1e-58	KEGG:K22013:SGR, SGRL; magnesium dechelatase [EC:4.99.1.10]; Pfam:PF12638:Staygreen protein; MapolyID:Mapoly0113s0009.1	-	-
Mp6g02490	0.351816	6.70164	5.25868	0.0218376	0.149152	0.0166101	67.1561	79.4745	65.6159	52.1799	57.0549	59.4823	Mapoly0035s0034	PF00709	Adenylosuccinate synthetase	1.5e-173	KEGG:K01939:purA, ADSS; adenylosuccinate synthase [EC:6.3.4.4]; KOG:KOG1355:Adenylosuccinate synthase; [F]; ProSitePatterns:PS01266:Adenylosuccinate synthetase GTP-binding site.; Pfam:PF00709:Adenylosuccinate synthetase; Gene3D:G3DSA:1.10.300.10; ProSitePatterns:PS00513:Adenylosuccinate synthetase active site.; Gene3D:G3DSA:3.90.170.10; SMART:SM00788; Hamap:MF_00011:Adenylosuccinate synthetase [purA].; Gene3D:G3DSA:3.40.440.10; CDD:cd03108:AdSS; SUPERFAMILY:SSF52540; TIGRFAM:TIGR00184:purA: adenylosuccinate synthase; MapolyID:Mapoly0035s0034.1	-	-
Mp5g18050	0.567281	5.33168	5.25499	0.0218839	0.149318	0.0430413	15.3747	17.7622	27.2448	12.8557	13.5735	14.93	Mapoly0084s0052	-	-	-	MobiDBLite:mobidb-lite:consensus disorder prediction; MapolyID:Mapoly0084s0052.1	MpCLE2	meristem
Mp1g21340	-0.327625	6.4334	5.25579	0.0218739	0.149318	0.014307	72.5348	70.9579	66.088	83.1147	91.1092	92.5699	Mapoly0001s0469	PF12796	Ankyrin repeats (3 copies)	8.7e-87	KEGG:K00231:PPOX, hemY; protoporphyrinogen/coproporphyrinogen III oxidase [EC:1.3.3.4 1.3.3.15]; KOG:KOG1276:Protoporphyrinogen oxidase; [H]; Pfam:PF01593:Flavin containing amine oxidoreductase; SUPERFAMILY:SSF54373; MobiDBLite:mobidb-lite:consensus disorder prediction; TIGRFAM:TIGR00562:proto_IX_ox: protoporphyrinogen oxidase; Gene3D:G3DSA:3.90.660.20; Gene3D:G3DSA:1.10.3110.10; SUPERFAMILY:SSF51905; Gene3D:G3DSA:3.50.50.60; MapolyID:Mapoly0001s0469.1	-	-
Mp2g10180	0.330528	7.97941	5.25135	0.0219298	0.149513	0.0148337	270.393	271.149	239.076	228.251	203.996	197.026	Mapoly0129s0042	PF00025	ADP-ribosylation factor family	1.4e-43	KEGG:K07955:ARL8; ADP-ribosylation factor-like protein 8; KOG:KOG0075:GTP-binding ADP-ribosylation factor-like protein; [R]; Gene3D:G3DSA:3.40.50.300; SMART:SM00177; SMART:SM00175; SUPERFAMILY:SSF52540; CDD:cd04159:Arl10_like; SMART:SM00178; Pfam:PF00025:ADP-ribosylation factor family; ProSiteProfiles:PS51417:small GTPase Arf family profile.; TIGRFAM:TIGR00231:small_GTP: small GTP-binding protein domain; PRINTS:PR00328:GTP-binding SAR1 protein signature; MapolyID:Mapoly0129s0042.1	MpARFLA	SAR/ARF GTPase
Mp8g02970	-1.00735	-0.437994	5.25009	0.0219457	0.149513	0.0869548	0.0679813	0.0664121	0.0813524	0.203698	0.112569	0.115863	Mapoly0012s0090	PF05920	Homeobox KN domain	3.8e-16	KOG:KOG1984:Vesicle coat complex COPII, subunit SFB3; C-term missing; [U]; MobiDBLite:mobidb-lite:consensus disorder prediction; SUPERFAMILY:SSF46689; Gene3D:G3DSA:1.10.10.60; Pfam:PF05920:Homeobox KN domain; CDD:cd00086:homeodomain; MapolyID:Mapoly0012s0090.1	MpBELL3	transcription factor, HD
Mp7g13970	-1.07176	-0.60264	5.25047	0.0219409	0.149513	0.0966254	0.466365	0.303733	0.515164	0.698704	1.32998	0.758716	Mapoly0009s0082	PF00141	Peroxidase	1.3e-65	PRINTS:PR00461:Plant peroxidase signature; ProSitePatterns:PS00435:Peroxidases proximal heme-ligand signature.; Gene3D:G3DSA:1.10.420.10; Pfam:PF00141:Peroxidase; CDD:cd00693:secretory_peroxidase; PRINTS:PR00458:Haem peroxidase superfamily signature; Gene3D:G3DSA:1.10.520.10; SUPERFAMILY:SSF48113; ProSitePatterns:PS00436:Peroxidases active site signature.; ProSiteProfiles:PS50873:Plant heme peroxidase family profile.; MapolyID:Mapoly0009s0082.1	MpPOD151	Peroxidase, ROS scavenging
Mp3g15970	-0.522834	3.69774	5.24605	0.0219966	0.149785	0.0347663	12.9925	11.5018	16.0858	17.639	20.1309	21.3966	Mapoly0004s0075	PF00504	Chlorophyll A-B binding protein	6e-11	MobiDBLite:mobidb-lite:consensus disorder prediction; Pfam:PF00504:Chlorophyll A-B binding protein; SUPERFAMILY:SSF103511; MapolyID:Mapoly0004s0075.1	-	-
Mp4g04790	-0.635817	2.68472	5.24306	0.0220345	0.149968	0.0499549	4.81282	3.18346	3.22529	5.99915	5.6694	6.03456	Mapoly0150s0004	-	-	-	MapolyID:Mapoly0150s0004.2	orphan gene	pseudogene
Mp4g22680	1.49867	1.66691	5.24139	0.0220556	0.150036	0.285012	5.79304	3.09059	1.39218	1.15602	2.01594	0.502126	Mapoly0020s0038	PF07690	Major Facilitator Superfamily	1.2e-20	KEGG:K02575:NRT, narK, nrtP, nasA; MFS transporter, NNP family, nitrate/nitrite transporter; KOG:KOG2533:Permease of the major facilitator superfamily; [G]; TIGRFAM:TIGR00886:2A0108: nitrite transporter; Pfam:PF07690:Major Facilitator Superfamily; MobiDBLite:mobidb-lite:consensus disorder prediction; SUPERFAMILY:SSF103473; CDD:cd06174:MFS; Gene3D:G3DSA:1.20.1250.20; ProSiteProfiles:PS50850:Major facilitator superfamily (MFS) profile.; MapolyID:Mapoly0020s0038.1	-	-
Mp1g25360	0.433191	9.29513	5.2347	0.0221406	0.150387	0.0256865	1247.39	1560.54	1368.27	825.371	1089.39	1223.93	Mapoly0002s0336	PF00314	Thaumatin family	3.6e-19	ProSiteProfiles:PS51367:Thaumatin family profile.; PIRSF:PIRSF002703; Gene3D:G3DSA:2.60.110.10; SUPERFAMILY:SSF49870; PRINTS:PR00347:Pathogenesis-related protein signature; SMART:SM00205; Pfam:PF00314:Thaumatin family; MapolyID:Mapoly0002s0336.1	-	-
Mp7g14450	0.396533	5.72806	5.23531	0.0221329	0.150387	0.0209644	45.1503	56.3295	58.8963	38.6708	42.2312	42.6938	Mapoly0009s0130	PF07992	Pyridine nucleotide-disulphide oxidoreductase	7.3e-46	KEGG:K00384:trxB, TRR; thioredoxin reductase (NADPH) [EC:1.8.1.9]; KOG:KOG0404:Thioredoxin reductase; [O]; ProSitePatterns:PS00573:Pyridine nucleotide-disulphide oxidoreductases class-II active site.; PRINTS:PR00368:FAD-dependent pyridine nucleotide reductase signature; Pfam:PF07992:Pyridine nucleotide-disulphide oxidoreductase; PRINTS:PR00469:Pyridine nucleotide disulphide reductase class-II signature; Gene3D:G3DSA:3.50.50.60; SUPERFAMILY:SSF51905; TIGRFAM:TIGR01292:TRX_reduct: thioredoxin-disulfide reductase; MapolyID:Mapoly0009s0130.1	-	-
Mp4g12300	-0.485205	5.04467	5.23544	0.0221313	0.150387	0.0312502	22.4724	21.9826	16.3448	24.5459	32.8663	28.915	Mapoly0011s0212	PF00291	Pyridoxal-phosphate dependent enzyme	1.9e-44	KEGG:K01696:trpB; tryptophan synthase beta chain [EC:4.2.1.20]; KOG:KOG1395:Tryptophan synthase beta chain; [E]; Gene3D:G3DSA:3.40.50.1100; CDD:cd06446:Trp-synth_B; TIGRFAM:TIGR00263:trpB: tryptophan synthase, beta subunit; ProSitePatterns:PS00168:Tryptophan synthase beta chain pyridoxal-phosphate attachment site.; SUPERFAMILY:SSF53686; Pfam:PF00291:Pyridoxal-phosphate dependent enzyme; PIRSF:PIRSF001413; Hamap:MF_00133:Tryptophan synthase beta chain [trpB].; MapolyID:Mapoly0011s0212.1	MpTRPB2	tryptophan biosynthesis
Mp5g02510	-0.787745	5.571	5.23204	0.0221745	0.150542	0.0837062	16.857	30.5531	24.8054	25.751	57.5156	43.0659	Mapoly0147s0044	PF00182	Chitinase class I	6.8e-59	KOG:KOG4742:Predicted chitinase; N-term missing; [R]; SUPERFAMILY:SSF53955; CDD:cd00325:chitinase_glyco_hydro_19; Gene3D:G3DSA:3.30.20.10; Pfam:PF00182:Chitinase class I; SUPERFAMILY:SSF53474; MapolyID:Mapoly0147s0044.1	GH19.13	Cell wall
Mp3g24400	1.48589	3.77109	5.22825	0.0222229	0.150727	0.289327	6.05589	5.91986	31.5051	5.85235	5.1968	4.70224	Mapoly0178s0014	-	-	-	MapolyID:Mapoly0178s0014.1	-	-
Mp2g05070	0.380375	6.47317	5.22741	0.0222336	0.150727	0.0195229	49.7025	46.3173	59.6566	37.54	43.418	40.3279	Mapoly0031s0161	PF14215	bHLH-MYC and R2R3-MYB transcription factors N-terminal	4e-53	KOG:KOG1318:Helix loop helix transcription factor EB; N-term missing; C-term missing; [K]; SMART:SM00353; MobiDBLite:mobidb-lite:consensus disorder prediction; SUPERFAMILY:SSF47459; Coils:Coil; Pfam:PF00010:Helix-loop-helix DNA-binding domain; Gene3D:G3DSA:4.10.280.10; CDD:cd00083:HLH; Pfam:PF14215:bHLH-MYC and R2R3-MYB transcription factors N-terminal; ProSiteProfiles:PS50888:Myc-type, basic helix-loop-helix (bHLH) domain profile.; MapolyID:Mapoly0031s0161.3	MpBHLH12	transcription factor, bHLH
Mp6g00990	-0.449668	4.69481	5.2273	0.0222351	0.150727	0.0264974	12.2199	9.05616	10.6318	14.5816	13.1787	16.4666	Mapoly0052s0105	PF14560	Ubiquitin-like domain	4.1e-05	MobiDBLite:mobidb-lite:consensus disorder prediction; MapolyID:Mapoly0052s0105.1	-	-
Mp4g05310	-1.10631	-1.04078	5.20906	0.0224694	0.152239	0.0849938	0.24262	0.199711	0.225821	0.332527	0.515829	0.651587	Mapoly0087s0058	PF02797	Chalcone and stilbene synthases, C-terminal domain	8.9e-54	Pfam:PF00195:Chalcone and stilbene synthases, N-terminal domain; SUPERFAMILY:SSF53901; Pfam:PF02797:Chalcone and stilbene synthases, C-terminal domain; Gene3D:G3DSA:3.40.47.10; MapolyID:Mapoly0087s0058.1	MpPKS/CHS	Secondary metabolism, Phenylpropanoid
Mp6g19050	0.700759	2.099	5.20732	0.022492	0.152239	0.0598431	20.527	18.6851	12.9822	12.4288	10.3028	9.74733	Mapoly0045s0158	PF06305	Lipopolysaccharide assembly protein A domain	0.014	MapolyID:Mapoly0045s0158.1	-	-
Mp1g20810	0.381042	5.70661	5.20768	0.0224873	0.152239	0.0194144	25.8817	29.8643	33.4023	22.5258	23.3395	23.5662	Mapoly0001s0416	PF07059	Protein of unknown function (DUF1336)	1.1e-69	KOG:KOG2761:START domain-containing proteins involved in steroidogenesis/phosphatidylcholine transfer; N-term missing; C-term missing; [I]; CDD:cd00177:START; MobiDBLite:mobidb-lite:consensus disorder prediction; ProSiteProfiles:PS50003:PH domain profile.; Pfam:PF01852:START domain; Pfam:PF07059:Protein of unknown function (DUF1336); SMART:SM00234; Gene3D:G3DSA:3.30.530.20; SUPERFAMILY:SSF55961; Gene3D:G3DSA:2.30.29.30; CDD:cd00821:PH; SMART:SM00233; SUPERFAMILY:SSF50729; ProSiteProfiles:PS50848:START domain profile.; MapolyID:Mapoly0001s0416.2	-	-
Mp2g07700	1.16768	2.69092	5.20233	0.0225566	0.152317	0.178816	4.02145	1.90162	8.33471	2.22195	2.21024	1.99917	Mapoly0015s0056	PF04674	Phosphate-induced protein 1 conserved region	1.6e-98	Pfam:PF04674:Phosphate-induced protein 1 conserved region; MapolyID:Mapoly0015s0056.1	-	-
Mp8g00060	0.677502	2.52243	5.20126	0.0225706	0.152317	0.0572775	4.29342	3.04816	4.41002	1.98599	2.69565	2.79255	Mapoly0077s0062	PF01095	Pectinesterase	2.9e-119	KEGG:K01051:E3.1.1.11; pectinesterase [EC:3.1.1.11]; SMART:SM00856; Gene3D:G3DSA:1.20.140.40; Gene3D:G3DSA:2.160.20.10; CDD:cd15798:PMEI-like_3; SUPERFAMILY:SSF51126; SUPERFAMILY:SSF101148; Pfam:PF01095:Pectinesterase; Pfam:PF04043:Plant invertase/pectin methylesterase inhibitor; TIGRFAM:TIGR01614:PME_inhib: pectinesterase inhibitor domain; ProSitePatterns:PS00503:Pectinesterase signature 2.; MapolyID:Mapoly0077s0062.1	CE8.13	Cell wall
Mp4g10430	0.434249	6.02027	5.20231	0.0225568	0.152317	0.0255195	29.0345	30.2899	37.0738	21.2596	28.1381	22.9314	Mapoly0011s0030	-	-	-	MobiDBLite:mobidb-lite:consensus disorder prediction; MapolyID:Mapoly0011s0030.2	-	-
Mp1g19170	0.32147	6.38166	5.20042	0.0225814	0.152317	0.0139038	30.6545	28.6353	29.6439	22.849	24.9427	24.3904	Mapoly0001s0255	PF10475	Vacuolar-sorting protein 54, of GARP complex	8.2e-75	KEGG:K23288:VPS50; syndetin; KOG:KOG2939:Uncharacterized conserved protein; [S]; MobiDBLite:mobidb-lite:consensus disorder prediction; Pfam:PF10475:Vacuolar-sorting protein 54, of GARP complex; Pfam:PF10474:Protein of unknown function C-terminus (DUF2451); MapolyID:Mapoly0001s0255.1	-	-
Mp5g19150	-0.319709	8.18819	5.20175	0.0225641	0.152317	0.0140201	180.265	194.313	209.428	258.947	243.04	237.104	Mapoly0073s0028	PF16363	GDP-mannose 4,6 dehydratase	4.5e-61	KEGG:K08678:UXS1, uxs; UDP-glucuronate decarboxylase [EC:4.1.1.35]; KOG:KOG1429:dTDP-glucose 4-6-dehydratase/UDP-glucuronic acid decarboxylase; [GM]; Pfam:PF16363:GDP-mannose 4,6 dehydratase; Gene3D:G3DSA:3.90.25.10; MobiDBLite:mobidb-lite:consensus disorder prediction; SUPERFAMILY:SSF51735; CDD:cd05230:UGD_SDR_e; Gene3D:G3DSA:3.40.50.720; MapolyID:Mapoly0073s0028.1	-	-
Mp3g03200	-0.692778	1.67237	5.2022	0.0225584	0.152317	0.0553232	1.31353	1.51463	1.54842	2.86375	1.96945	2.31008	Mapoly0212s0006	PF13868	Trichohyalin-plectin-homology domain	5.3e-54	KOG:KOG2072:Translation initiation factor 3, subunit a (eIF-3a); N-term missing; [J]; Coils:Coil; Pfam:PF13868:Trichohyalin-plectin-homology domain; MapolyID:Mapoly0212s0006.2	-	-
Mp7g14290	-0.805006	0.971251	5.20037	0.0225821	0.152317	0.0711012	0.9857	0.882701	1.39129	2.36283	1.66243	1.70542	Mapoly0009s0114	PF03088	Strictosidine synthase	6.7e-25	KOG:KOG1520:Predicted alkaloid synthase/Surface mucin Hemomucin; [R]; Coils:Coil; SUPERFAMILY:SSF63829; MobiDBLite:mobidb-lite:consensus disorder prediction; Pfam:PF03088:Strictosidine synthase; Gene3D:G3DSA:2.120.10.30; MapolyID:Mapoly0009s0114.1	Strictosidine synthase	Secondary metabolism, Terpene biosynthesis
Mp3g22210	-1.68832	0.258681	5.18355	0.0228017	0.153721	0.344403	0.726181	0.768537	0.0377832	2.25475	1.58587	1.20831	Mapoly1191s0001	PF00067	Cytochrome P450	3.2e-99	KOG:KOG0156:Cytochrome P450 CYP2 subfamily; [Q]; SUPERFAMILY:SSF48264; Gene3D:G3DSA:1.10.630.10; ProSitePatterns:PS00086:Cytochrome P450 cysteine heme-iron ligand signature.; Coils:Coil; PRINTS:PR00385:P450 superfamily signature; PRINTS:PR00463:E-class P450 group I signature; Pfam:PF00067:Cytochrome P450; MapolyID:Mapoly1191s0001.1	MpCYP829J1	P450, Secondary metabolism
Mp6g09940	-0.401977	4.79675	5.17798	0.0228749	0.154138	0.0212398	12.676	10.425	11.8626	16.0636	14.226	16.5708	Mapoly0016s0037	PF14197	Centrosome localisation domain of PPC89	0.12	MobiDBLite:mobidb-lite:consensus disorder prediction; Coils:Coil; MapolyID:Mapoly0016s0037.3	-	-
Mp3g01890	-1.14937	2.44615	5.17335	0.0229359	0.154472	0.172764	1.28052	2.85865	2.15492	2.10432	6.79559	5.27941	Mapoly0007s0179	PF00069	Protein kinase domain	2.4e-41	KOG:KOG1187:Serine/threonine protein kinase; [T]; SUPERFAMILY:SSF57196; ProSitePatterns:PS00108:Serine/Threonine protein kinases active-site signature.; Pfam:PF00069:Protein kinase domain; Gene3D:G3DSA:2.10.25.10; Pfam:PF13947:Wall-associated receptor kinase galacturonan-binding; ProSitePatterns:PS00010:Aspartic acid and asparagine hydroxylation site.; ProSiteProfiles:PS50011:Protein kinase domain profile.; ProSiteProfiles:PS50026:EGF-like domain profile.; ProSitePatterns:PS01187:Calcium-binding EGF-like domain signature.; SMART:SM00220; SMART:SM00181; SUPERFAMILY:SSF56112; SMART:SM00179; Gene3D:G3DSA:1.10.510.10; Pfam:PF07645:Calcium-binding EGF domain; Gene3D:G3DSA:3.30.200.20; CDD:cd00054:EGF_CA; ProSitePatterns:PS00107:Protein kinases ATP-binding region signature.; CDD:cd12087:TM_EGFR-like; MapolyID:Mapoly0007s0179.1	MpWAK/RLK-Pelle_WAK	Wall-associated kinase family protein, Receptor-like Kinase (RLK)
Mp2g04890	0.414254	8.0383	5.17052	0.0229733	0.154647	0.0237147	171.971	227.193	210.356	147.985	133.259	183.269	Mapoly0031s0144	PF00012	Hsp70 protein	6.5e-263	KEGG:K09490:HSPA5, BIP; heat shock 70kDa protein 5; KOG:KOG0100:Molecular chaperones GRP78/BiP/KAR2, HSP70 superfamily; [O]; Gene3D:G3DSA:3.30.420.40; Gene3D:G3DSA:3.90.640.10; SUPERFAMILY:SSF53067; ProSitePatterns:PS00329:Heat shock hsp70 proteins family signature 2.; Gene3D:G3DSA:2.60.34.10; SUPERFAMILY:SSF100920; Coils:Coil; ProSitePatterns:PS01036:Heat shock hsp70 proteins family signature 3.; ProSitePatterns:PS00297:Heat shock hsp70 proteins family signature 1.; PRINTS:PR00301:70kDa heat shock protein signature; MobiDBLite:mobidb-lite:consensus disorder prediction; SUPERFAMILY:SSF100934; CDD:cd10241:HSPA5-like_NBD; Gene3D:G3DSA:1.20.1270.10; Pfam:PF00012:Hsp70 protein; MapolyID:Mapoly0031s0144.1	-	-
Mp8g05570	0.382127	6.89492	5.167	0.02302	0.154884	0.0200357	93.5591	85.9085	117.052	78.2404	77.7967	74.6741	Mapoly0081s0058	PF09409	PUB domain	6.9e-13	KOG:KOG2699:Predicted ubiquitin regulatory protein; N-term missing; [O]; MobiDBLite:mobidb-lite:consensus disorder prediction; SMART:SM00734; CDD:cd09212:PUB; SUPERFAMILY:SSF143503; Pfam:PF09409:PUB domain; SMART:SM00580; Gene3D:G3DSA:1.20.58.2190; MapolyID:Mapoly0081s0058.2	-	-
Mp1g16290	-0.382224	4.70226	5.16388	0.0230614	0.155086	0.0190671	20.9718	20.4947	19.1573	25.1444	26.4186	28.6331	Mapoly0033s0031	PF00288	GHMP kinases N terminal domain	3.3e-07	KEGG:K00919:ispE; 4-diphosphocytidyl-2-C-methyl-D-erythritol kinase [EC:2.7.1.148]; Pfam:PF00288:GHMP kinases N terminal domain; Gene3D:G3DSA:3.30.230.10; SUPERFAMILY:SSF54211; TIGRFAM:TIGR00154:ispE: 4-(cytidine 5'-diphospho)-2-C-methyl-D-erythritol kinase; SUPERFAMILY:SSF55060; Hamap:MF_00061:Putative 4-diphosphocytidyl-2-C-methyl-D-erythritol kinase [ispE].; Gene3D:G3DSA:3.30.70.890; MapolyID:Mapoly0033s0031.1	MpCMK	Secondary metabolism, Terpene biosynthesis
Mp4g12800	0.833911	4.59618	5.1603	0.0231089	0.155329	0.0945151	155.422	103.161	67.0592	84.4985	55.1975	45.1259	Mapoly0138s0017	PF01439	Metallothionein	6.5e-05	Pfam:PF01439:Metallothionein; MapolyID:Mapoly0138s0017.1	orphan gene	pseudogene
Mp8g03650	2.27088	1.09206	5.15872	0.0231299	0.155379	0.639347	0.944367	0.951857	12.9694	0.875855	1.29073	0.951082		PF09297	NADH pyrophosphatase zinc ribbon domain	0.096	Mp8g03660	orphan gene	pseudogene
Mp6g18730	0.544132	5.23764	5.15778	0.0231425	0.155379	0.0402858	36.5609	23.4225	23.436	21.9011	19.208	16.837	Mapoly0038s0083	PF04674	Phosphate-induced protein 1 conserved region	2e-99	Pfam:PF04674:Phosphate-induced protein 1 conserved region; MapolyID:Mapoly0038s0083.1	-	-
Mp6g19010	0.504094	7.04119	5.15716	0.0231508	0.155379	0.0350917	189.366	206.028	173.781	172.452	133.473	100.444	Mapoly0038s0111	-	-	-	MapolyID:Mapoly0038s0111.2	orphan gene	pseudogene
Mp4g07950	-0.489917	4.3437	5.15383	0.0231951	0.155565	0.031801	20.0087	19.7395	15.1577	30.6564	23.8872	23.5854	Mapoly0120s0047	PF01204	Trehalase	4.2e-09	KEGG:K03931:ygjK; putative isomerase; KOG:KOG2161:Glucosidase I; N-term missing; [G]; Gene3D:G3DSA:1.50.10.10; Pfam:PF01204:Trehalase; SUPERFAMILY:SSF48208; MapolyID:Mapoly0120s0047.3	-	-
Mp3g03380	-0.694393	2.69976	5.15335	0.0232016	0.155565	0.0615844	3.0218	2.46806	2.06357	3.57176	5.3029	3.53947	Mapoly0022s0195	PF00474	Sodium:solute symporter family	3.1e-19	KEGG:K20989:DUR3; urea-proton symporter; KOG:KOG2348:Urea transporter; [E]; Coils:Coil; TIGRFAM:TIGR00813:sss: transporter, solute:sodium symporter (SSS) family; Gene3D:G3DSA:1.20.1730.10; ProSiteProfiles:PS50283:Sodium:solute symporter family profile.; CDD:cd11476:SLC5sbd_DUR3; Pfam:PF00474:Sodium:solute symporter family; MapolyID:Mapoly0022s0195.1	GT34.4	Cell wall
Mp6g20010	0.42673	5.57079	5.15174	0.0232231	0.155633	0.0247017	65.6511	93.9998	86.1725	61.603	61.866	61.9946	Mapoly0045s0062	PF12254	DNA polymerase alpha subunit p180 N terminal	1.6e-13	KOG:KOG3415:Putative Rab5-interacting protein; [U]; MobiDBLite:mobidb-lite:consensus disorder prediction; Pfam:PF07019:Rab5-interacting protein (Rab5ip); MapolyID:Mapoly0045s0062.1	-	-
Mp7g01170	-0.337448	5.75074	5.14725	0.0232832	0.155958	0.0152987	46.164	51.0646	50.2902	63.7892	61.4658	63.7684	Mapoly0046s0007	PF04117	Mpv17 / PMP22 family	9.3e-18	KEGG:K13347:PXMP2, PMP22; peroxisomal membrane protein 2; KOG:KOG1944:Peroxisomal membrane protein MPV17 and related proteins; [R]; Pfam:PF04117:Mpv17 / PMP22 family; MapolyID:Mapoly0046s0007.1	-	-
Mp2g25940	2.80797	5.39533	5.14322	0.0233374	0.156244	0.963948	4.34945	4.15527	153.447	9.96702	5.45464	8.12146	Mapoly0025s0085	PF00067	Cytochrome P450	1.9e-67	KEGG:K09843:CYP707A; (+)-abscisic acid 8'-hydroxylase [EC:1.14.14.137]; KOG:KOG0157:Cytochrome P450 CYP4/CYP19/CYP26 subfamilies; [QI]; PRINTS:PR00385:P450 superfamily signature; ProSitePatterns:PS00086:Cytochrome P450 cysteine heme-iron ligand signature.; SUPERFAMILY:SSF48264; Gene3D:G3DSA:1.10.630.10; PRINTS:PR00463:E-class P450 group I signature; Pfam:PF00067:Cytochrome P450; MapolyID:Mapoly0025s0085.1	MpCYP707A	ABA 8‚Äô-hydorxylase, Hormone, Abscicis Acid, Absicic Acid biosynthesis, P450
Mp5g00140	0.500577	4.23532	5.14126	0.0233636	0.156342	0.0332053	40.8166	34.6037	36.2125	21.5434	31.9164	26.6594	Mapoly0078s0015	PF04525	LURP-one-related	5.6e-17	SUPERFAMILY:SSF49503; CDD:cd04216:Phytocyanin; Pfam:PF02298:Plastocyanin-like domain; ProSiteProfiles:PS51485:Phytocyanin domain profile.; ProDom:PD003122:COPPER METAL-BINDING BLUE ELECTRON COPPER-BINDING PRECURSOR PHYTOCYANIN SIGNAL GLYCOPROTEIN EARLY; Gene3D:G3DSA:2.60.40.420; MapolyID:Mapoly0078s0015.1	-	-
Mp8g11560	1.12296	1.09041	5.13325	0.0234717	0.156756	0.157666	0.914239	1.87931	1.9146	0.867479	0.336417	0.973859	Mapoly0008s0060	PF03195	Lateral organ boundaries (LOB) domain	1.4e-36	MobiDBLite:mobidb-lite:consensus disorder prediction; ProSiteProfiles:PS50891:LOB domain profile.; Coils:Coil; Pfam:PF03195:Lateral organ boundaries (LOB) domain; MapolyID:Mapoly0008s0060.1	MpASLBD2	transcription factor, ASL/LBD
Mp4g01950	0.451399	6.75226	5.13492	0.0234492	0.156756	0.0281799	149.391	157.863	225.628	124.096	130.416	140.975	Mapoly0098s0004	-	-	-	MapolyID:Mapoly0098s0004.1	orphan gene	pseudogene
Mp8g17490	-0.319637	6.1249	5.1345	0.0234549	0.156756	0.013842	94.2465	90.8753	88.6159	112.256	113.781	120.519	Mapoly0030s0083	PF05743	UEV domain	2.7e-38	KEGG:K12183:TSG101, STP22, VPS23; ESCRT-I complex subunit TSG101; KOG:KOG2391:Vacuolar sorting protein/ubiquitin receptor VPS23; [OU]; Coils:Coil; ProSiteProfiles:PS51312:Steadiness box (SB) domain profile.; ProSiteProfiles:PS51322:UEV domain profile.; SUPERFAMILY:SSF54495; Pfam:PF05743:UEV domain; Pfam:PF09454:Vps23 core domain; SUPERFAMILY:SSF140111; Gene3D:G3DSA:3.10.110.10; MapolyID:Mapoly0030s0083.1	-	-
Mp3g15770	-0.950509	-0.343825	5.13361	0.0234669	0.156756	0.0785974	0.197882	0.279232	0.276271	0.62093	0.335256	0.498223	Mapoly0004s0095	PF01490	Transmembrane amino acid transporter protein	1.4e-103	KOG:KOG1303:Amino acid transporters; [E]; Pfam:PF01490:Transmembrane amino acid transporter protein; MapolyID:Mapoly0004s0095.2	MpAAP5	amino acid transporter, channels
Mp2g25330	0.512598	3.78193	5.12986	0.0235176	0.156907	0.0343939	11.5771	11.3641	14.3564	10.1603	8.56104	7.73151	Mapoly0168s0001	PF05938	Plant self-incompatibility protein S1	1.8e-09	Pfam:PF05938:Plant self-incompatibility protein S1; MapolyID:Mapoly0168s0001.1	orphan gene	pseudogene
Mp3g18140	-0.732079	1.25506	5.13024	0.0235125	0.156907	0.0600948	1.02371	0.733395	0.810429	1.26787	1.73282	1.34822	Mapoly0140s0027	PF07407	Seadornavirus VP6 protein	0.64	KOG:KOG0612:Rho-associated, coiled-coil containing protein kinase; N-term missing; C-term missing; [T]; Coils:Coil; MobiDBLite:mobidb-lite:consensus disorder prediction; MapolyID:Mapoly0140s0027.3	-	-
Mp6g07730	0.734186	6.51819	5.12228	0.0236206	0.157404	0.0746766	54.6109	58.5699	124.289	46.86	49.3337	48.6849	Mapoly0053s0086	PF12796	Ankyrin repeats (3 copies)	1.6e-06	CDD:cd00204:ANK; SUPERFAMILY:SSF48403; Gene3D:G3DSA:1.25.40.20; MapolyID:Mapoly0053s0086.1	-	-
Mp1g02930	0.691891	1.93333	5.12101	0.0236379	0.157404	0.0584025	10.0069	8.56998	10.1631	7.22322	4.40905	6.29877	Mapoly0113s0042	-	-	-	MobiDBLite:mobidb-lite:consensus disorder prediction; MapolyID:Mapoly0113s0042.1	orphan gene	pseudogene
Mp2g15610	0.386041	8.22144	5.12096	0.0236385	0.157404	0.0208009	281.972	319.6	316.358	208.014	280.441	223.302	Mapoly0082s0058	PF00190	Cupin	8.9e-30	SUPERFAMILY:SSF51182; Gene3D:G3DSA:2.60.120.10; Pfam:PF00190:Cupin; SMART:SM00835; PRINTS:PR00325:Germin signature; MapolyID:Mapoly0082s0058.1	Cupin	Cupin
Mp7g12280	-1.11811	0.124212	5.12333	0.0236063	0.157404	0.137646	0.292032	0.463598	1.01347	1.28922	1.04774	1.52936	Mapoly0003s0239	-	-	-	MobiDBLite:mobidb-lite:consensus disorder prediction; MapolyID:Mapoly0003s0239.4	orphan gene	pseudogene
Mp2g17500	0.413995	4.66268	5.11952	0.0236582	0.157458	0.02278	11.6363	14.1389	11.5492	9.69369	8.62333	10.0945	Mapoly0094s0018	PF12819	Carbohydrate-binding protein of the ER	2.3e-74	KOG:KOG1187:Serine/threonine protein kinase; [T]; Gene3D:G3DSA:3.30.200.20; Pfam:PF13855:Leucine rich repeat; Gene3D:G3DSA:3.80.10.10; SMART:SM00220; Pfam:PF12819:Malectin-like domain; SUPERFAMILY:SSF56112; ProSitePatterns:PS00108:Serine/Threonine protein kinases active-site signature.; SMART:SM00369; ProSiteProfiles:PS50011:Protein kinase domain profile.; Pfam:PF07714:Protein tyrosine kinase; SUPERFAMILY:SSF52058; Gene3D:G3DSA:1.10.510.10; MapolyID:Mapoly0094s0018.1	LRR-RLK.31	LRR-RLK
Mp3g06410	0.364598	5.1114	5.11596	0.0237067	0.157703	0.0177423	30.7015	31.5235	33.016	25.161	26.0205	23.8087	Mapoly0006s0111	PF11341	Protein of unknown function (DUF3143)	6.9e-24	Pfam:PF11341:Protein of unknown function (DUF3143); MapolyID:Mapoly0006s0111.1	-	-
Mp8g07780	0.346262	6.38785	5.11269	0.0237515	0.157924	0.016477	67.5255	75.0786	71.6404	57.0789	50.5886	63.3622	Mapoly0013s0017	PF01418	Helix-turn-helix domain, rpiR family	0.12	MapolyID:Mapoly0013s0017.1	-	-
Mp3g12930	1.35956	3.1531	5.10763	0.0238208	0.158258	0.247942	2.92161	5.13886	16.5457	3.15236	2.87887	3.70907	Mapoly0050s0085	PF16913	Purine nucleobase transmembrane transport	1.3e-87	Coils:Coil; Pfam:PF16913:Purine nucleobase transmembrane transport; SUPERFAMILY:SSF103481; MapolyID:Mapoly0050s0085.1	-	-
Mp8g03840	0.329299	7.94873	5.10726	0.0238259	0.158258	0.0151368	92.7053	95.0117	89.029	66.1709	80.9498	76.2221	Mapoly0012s0174	PF00225	Kinesin motor domain	4.4e-106	KOG:KOG0239:Kinesin (KAR3 subfamily); [Z]; MobiDBLite:mobidb-lite:consensus disorder prediction; Coils:Coil; SUPERFAMILY:SSF52540; ProSitePatterns:PS00411:Kinesin motor domain signature.; Gene3D:G3DSA:1.20.80.10; Pfam:PF00373:FERM central domain; PRINTS:PR00380:Kinesin heavy chain signature; ProSiteProfiles:PS51016:MyTH4 domain profile.; SUPERFAMILY:SSF56821; Pfam:PF09379:FERM N-terminal domain; Pfam:PF00225:Kinesin motor domain; SMART:SM00295; SUPERFAMILY:SSF47031; SMART:SM00139; Gene3D:G3DSA:2.30.29.30; SMART:SM00129; CDD:cd14473:FERM_B-lobe; CDD:cd01366:KISc_C_terminal; Gene3D:G3DSA:3.40.850.10; ProSiteProfiles:PS50067:Kinesin motor domain profile.; Gene3D:G3DSA:1.25.40.530; Pfam:PF00784:MyTH4 domain; CDD:cd13200:FERM_C_KCBP; ProSiteProfiles:PS50057:FERM domain profile.; Gene3D:G3DSA:3.10.20.90; SUPERFAMILY:SSF50729; MapolyID:Mapoly0012s0174.1	-	-
Mp7g18790	-0.467358	3.99404	5.10647	0.0238368	0.158258	0.0286405	13.739	13.7267	14.2812	21.8324	16.031	20.6372	Mapoly0067s0098	PF00849	RNA pseudouridylate synthase	3.6e-26	KOG:KOG1919:RNA pseudouridylate synthases; [A]; Gene3D:G3DSA:3.30.2350.10; Pfam:PF00849:RNA pseudouridylate synthase; SUPERFAMILY:SSF55120; CDD:cd02869:PseudoU_synth_RluCD_like; MapolyID:Mapoly0067s0098.1	-	-
Mp5g03190	1.3765	-1.51308	5.10429	0.0238667	0.158301	0.15512	0.340852	0.305236	0.407894	0.255331	0.0313563	0.0792174	Mapoly0124s0004	PF01764	Lipase (class 3)	2.4e-14	KOG:KOG2088:Predicted lipase/calmodulin-binding heat-shock protein; N-term missing; C-term missing; [IOT]; MobiDBLite:mobidb-lite:consensus disorder prediction; Gene3D:G3DSA:3.40.50.1820; CDD:cd00519:Lipase_3; SUPERFAMILY:SSF53474; Pfam:PF01764:Lipase (class 3); MapolyID:Mapoly0124s0004.1	-	-
Mp6g10860	0.968913	-0.428272	5.10476	0.0238603	0.158301	0.0852116	0.744214	0.738396	0.500959	0.468057	0.222505	0.304487	Mapoly0016s0125	-	-	-	MobiDBLite:mobidb-lite:consensus disorder prediction; MapolyID:Mapoly0016s0125.1	orphan gene	pseudogene
Mp4g14350	-0.689288	2.47542	5.10065	0.0239168	0.158556	0.0605125	11.4771	7.16154	7.4627	15.7206	14.5984	12.3605	Mapoly0070s0047	-	-	-	MapolyID:Mapoly0070s0047.4	orphan gene	pseudogene
Mp5g22880	0.419995	4.74733	5.09293	0.0240235	0.159161	0.0236699	34.1278	45.3097	37.8151	28.5093	29.8425	30.5515	Mapoly0010s0168	-	-	-	MobiDBLite:mobidb-lite:consensus disorder prediction; MapolyID:Mapoly0010s0168.1	-	-
Mp7g07030	0.357494	6.77536	5.09234	0.0240317	0.159161	0.0177463	120.986	118.061	95.5729	84.6319	93.429	86.716	Mapoly0076s0091	PF00450	Serine carboxypeptidase	1.7e-132	KEGG:K13289:CTSA, CPY; cathepsin A (carboxypeptidase C) [EC:3.4.16.5]; KOG:KOG1282:Serine carboxypeptidases (lysosomal cathepsin A); [OE]; ProSitePatterns:PS00131:Serine carboxypeptidases, serine active site.; PRINTS:PR00724:Carboxypeptidase C serine protease (S10) family signature; Gene3D:G3DSA:3.40.50.1820; SUPERFAMILY:SSF53474; Pfam:PF00450:Serine carboxypeptidase; Gene3D:G3DSA:3.40.50.12670; MapolyID:Mapoly0076s0091.1	conserved SM enzyme (unanotated)	Secondary metabolism
Mp6g19030	0.615448	3.34037	5.08973	0.024068	0.159324	0.0500517	13.1085	10.3976	7.50239	6.7483	7.30282	6.47786	Mapoly0038s0112	PF00264	Common central domain of tyrosinase	2.3e-37	SUPERFAMILY:SSF48056; PRINTS:PR00092:Tyrosinase copper-binding domain signature; ProSitePatterns:PS00497:Tyrosinase CuA-binding region signature.; Pfam:PF12142:Polyphenol oxidase middle domain; Pfam:PF12143:Protein of unknown function (DUF_B2219); ProSitePatterns:PS00498:Tyrosinase and hemocyanins CuB-binding region signature.; Gene3D:G3DSA:1.10.1280.10; Pfam:PF00264:Common central domain of tyrosinase; MapolyID:Mapoly0038s0112.1	MpPPO14	Secondary metabolism
Mp8g02940	-0.508591	9.85836	5.08814	0.0240901	0.159392	0.0364131	594.489	531.008	419.334	692.793	935.521	595.295	Mapoly0012s0087	PF00916	Sulfate permease family	2.3e-135	KEGG:K17470:SULTR1; sulfate transporter 1, high-affinity; KOG:KOG0236:Sulfate/bicarbonate/oxalate exchanger SAT-1 and related transporters (SLC26 family); [P]; Pfam:PF01740:STAS domain; ProSiteProfiles:PS50801:STAS domain profile.; CDD:cd07042:STAS_SulP_like_sulfate_transporter; MobiDBLite:mobidb-lite:consensus disorder prediction; Gene3D:G3DSA:3.30.750.24; SUPERFAMILY:SSF52091; Pfam:PF00916:Sulfate permease family; TIGRFAM:TIGR00815:sulP: sulfate permease; MapolyID:Mapoly0012s0087.1	-	-
Mp1g26580	0.444606	8.1037	5.08498	0.0241339	0.159604	0.0277876	229.507	231.526	338.857	188.133	190.73	217.745	Mapoly0002s0220	PF03168	Late embryogenesis abundant protein	2.4e-25	Pfam:PF03168:Late embryogenesis abundant protein; SUPERFAMILY:SSF117070; MobiDBLite:mobidb-lite:consensus disorder prediction; Gene3D:G3DSA:2.60.40.1820; SMART:SM00769; ProDom:PD010978:LATE EMBRYOGENESIS ABUNDANT DESICCATION SIMILAR PROTECTANT PROTEINS RELATED EMBRYOGENESIS-ABUNDANT EMBRYOGENESIS-LIKE; MapolyID:Mapoly0002s0220.1	Putative LEA	Late-embryogenesis abundant protein
Mp1g11830	-0.557073	3.86404	5.08136	0.0241844	0.15986	0.0414876	10.2704	7.33448	7.36886	14.1468	12.7989	10.2748	Mapoly0014s0044	PF02042	RWP-RK domain	1.6e-20	MobiDBLite:mobidb-lite:consensus disorder prediction; ProSiteProfiles:PS51519:RWP-RK domain profile.; Pfam:PF02042:RWP-RK domain; MapolyID:Mapoly0014s0044.3	MpRWP2/MpMID	transcription factor, RWP-RK
Mp6g18760	0.754989	3.25404	5.07836	0.0242263	0.160059	0.0767324	14.3916	9.09817	12.0784	9.98405	5.06435	6.25291	Mapoly0038s0086	PF04674	Phosphate-induced protein 1 conserved region	2.7e-95	Pfam:PF04674:Phosphate-induced protein 1 conserved region; MapolyID:Mapoly0038s0086.1	-	-
Mp1g29810	0.471254	3.80778	5.07572	0.0242631	0.160224	0.0290816	10.3348	8.98036	8.22335	6.37994	7.35071	6.42758	Mapoly0209s0003	PF07173	Glycine-rich domain-containing protein-like	5.7e-53	Pfam:PF07173:Glycine-rich domain-containing protein-like; MapolyID:Mapoly0209s0003.2	-	-
Mp1g08250	1.12592	0.61991	5.07091	0.0243307	0.160537	0.155338	1.34827	1.40097	1.93616	1.24136	0.439752	0.444391	Mapoly0036s0068	PF14299	Phloem protein 2	2e-24	Pfam:PF14299:Phloem protein 2; Gene3D:G3DSA:1.20.1280.50; SUPERFAMILY:SSF81383; MapolyID:Mapoly0036s0068.3	-	-
Mp7g15830	0.385798	5.78044	5.07065	0.0243343	0.160537	0.0205005	32.128	37.4607	38.0716	24.7779	27.2932	31.5754	Mapoly0111s0036	PF00326	Prolyl oligopeptidase family	1.6e-35	KEGG:K01303:APEH; acylaminoacyl-peptidase [EC:3.4.19.1]; KOG:KOG2100:Dipeptidyl aminopeptidase; N-term missing; [O]; Gene3D:G3DSA:3.40.50.1820; SUPERFAMILY:SSF53474; Pfam:PF00326:Prolyl oligopeptidase family; ProSitePatterns:PS00708:Prolyl endopeptidase family serine active site.; SUPERFAMILY:SSF82171; Gene3D:G3DSA:2.120.10.30; Pfam:PF07676:WD40-like Beta Propeller Repeat; MapolyID:Mapoly0111s0036.3	-	-
Mp5g07500	1.91647	3.5137	5.06724	0.0243822	0.160776	0.484879	2.96085	2.89906	28.177	2.75912	3.49276	2.90076	Mapoly0127s0034	-	-	-	MapolyID:Mapoly0127s0034.1	orphan gene	pseudogene
Mp1g22750	0.833281	7.94197	5.0626	0.0244475	0.161128	0.0973656	195.734	168.846	450.995	145.599	172.478	146.25	Mapoly0118s0013	PF05542	Protein of unknown function (DUF760)	3e-26	Pfam:PF05542:Protein of unknown function (DUF760); MapolyID:Mapoly0118s0013.1	-	-
Mp5g11160	-0.552283	2.80384	5.05914	0.0244964	0.161371	0.0384506	5.29139	5.50872	4.30173	7.89735	7.49739	7.06673	Mapoly0093s0038	-	-	-	MobiDBLite:mobidb-lite:consensus disorder prediction; MapolyID:Mapoly0093s0038.1	-	-
Mp4g02840	0.628875	6.69387	5.05351	0.0245761	0.161739	0.0556557	200.562	126.865	106.289	116.449	90.8203	76.7412	Mapoly0080s0015	PF04674	Phosphate-induced protein 1 conserved region	9.9e-91	MobiDBLite:mobidb-lite:consensus disorder prediction; Pfam:PF04674:Phosphate-induced protein 1 conserved region; MapolyID:Mapoly0080s0015.1	-	-
Mp5g22590	-0.683051	5.89501	5.05434	0.0245644	0.161739	0.0653544	51.5344	31.295	27.8633	59.6918	75.5846	44.5013	Mapoly0010s0197	PF00067	Cytochrome P450	1.8e-63	KEGG:K07437:CYP26A; cytochrome P450 family 26 subfamily A; KOG:KOG0157:Cytochrome P450 CYP4/CYP19/CYP26 subfamilies; [QI]; ProSitePatterns:PS00086:Cytochrome P450 cysteine heme-iron ligand signature.; Gene3D:G3DSA:1.10.630.10; Pfam:PF00067:Cytochrome P450; SUPERFAMILY:SSF48264; PRINTS:PR00385:P450 superfamily signature; PRINTS:PR00463:E-class P450 group I signature; MapolyID:Mapoly0010s0197.1	MpCYP818A1	P450, Secondary metabolism
Mp5g05740	0.583578	2.9465	5.04661	0.0246742	0.162227	0.0440549	5.36823	6.51958	7.05598	3.59941	4.26244	4.98541	Mapoly0027s0051	-	-	-	MapolyID:Mapoly0027s0051.1	orphan gene	pseudogene
Mp6g07260	-0.438876	3.87917	5.04693	0.0246697	0.162227	0.025162	11.1975	10.3372	9.91272	13.821	13.5849	15.8695	Mapoly0053s0040	PF03357	Snf7	5.4e-18	KEGG:K15053:CHMP7; charged multivesicular body protein 7; KOG:KOG2911:Uncharacterized conserved protein; [S]; Coils:Coil; Pfam:PF03357:Snf7; MobiDBLite:mobidb-lite:consensus disorder prediction; MapolyID:Mapoly0053s0040.1	-	-
Mp4g01530	0.565527	5.05428	5.0445	0.0247043	0.162346	0.0444318	55.734	35.0516	35.838	29.363	33.2043	24.0804	Mapoly0098s0047	PF02298	Plastocyanin-like domain	2.7e-05	ProSiteProfiles:PS51485:Phytocyanin domain profile.; SUPERFAMILY:SSF49503; MobiDBLite:mobidb-lite:consensus disorder prediction; Gene3D:G3DSA:2.60.40.420; Pfam:PF02298:Plastocyanin-like domain; MapolyID:Mapoly0098s0047.1	-	-
Mp5g09400	0.701576	2.61972	5.03934	0.0247779	0.16263	0.0642989	4.84627	4.7212	4.78032	1.98781	3.22524	3.77797	Mapoly0095s0020	PF13855	Leucine rich repeat	7.7e-26	KOG:KOG0618:Serine/threonine phosphatase 2C containing leucine-rich repeats, similar to SCN circadian oscillatory protein (SCOP); C-term missing; [T]; Gene3D:G3DSA:3.80.10.10; Pfam:PF13855:Leucine rich repeat; SUPERFAMILY:SSF52058; Pfam:PF13516:Leucine Rich repeat; PRINTS:PR00019:Leucine-rich repeat signature; SUPERFAMILY:SSF52047; Pfam:PF00560:Leucine Rich Repeat; SMART:SM00369; MapolyID:Mapoly0095s0020.2	-	-
Mp7g00620	0.385689	7.55875	5.03895	0.0247836	0.16263	0.0210385	110.587	119.995	110.594	72.4366	101.799	90.5164	Mapoly0046s0063	PF00657	GDSL-like Lipase/Acylhydrolase	1.5e-17	SUPERFAMILY:SSF52266; Coils:Coil; Gene3D:G3DSA:3.40.50.1110; Pfam:PF00657:GDSL-like Lipase/Acylhydrolase; CDD:cd01837:SGNH_plant_lipase_like; MapolyID:Mapoly0046s0063.1	-	-
Mp4g08830	0.321876	7.25739	5.03952	0.0247754	0.16263	0.0145737	142.088	136.679	154.32	115.669	124.664	110.897	Mapoly0188s0005	-	-	-	MobiDBLite:mobidb-lite:consensus disorder prediction; MapolyID:Mapoly0188s0005.3	conserved probable ncRNA	ncRNA
Mp3g11460	0.451645	5.60786	5.03763	0.0248024	0.162675	0.0284088	34.1255	44.1581	43.9427	32.1869	24.4092	34.1115	Mapoly0037s0051	PF12937	F-box-like	4.9e-07	Pfam:PF12937:F-box-like; Gene3D:G3DSA:3.80.10.10; SUPERFAMILY:SSF52047; SMART:SM00256; SUPERFAMILY:SSF81383; MapolyID:Mapoly0037s0051.1	-	-
Mp3g21900	-0.790643	0.920347	5.02978	0.0249151	0.163335	0.0702375	0.744501	0.531392	0.890937	1.31514	0.993893	1.48215	Mapoly0089s0026	-	-	-	MobiDBLite:mobidb-lite:consensus disorder prediction; MapolyID:Mapoly0089s0026.1	orphan gene	pseudogene
Mp1g22580	0.638677	4.61904	5.02666	0.0249599	0.163487	0.0567123	16.5404	22.48	31.3451	17.4783	11.9948	16.3795	Mapoly0118s0029	PF00382	Transcription factor TFIIB repeat	7.4e-34	KEGG:K03124:TFIIB, GTF2B, SUA7, tfb; transcription initiation factor TFIIB; KOG:KOG1597:Transcription initiation factor TFIIB; [K]; PRINTS:PR00685:Transcription initiation factor IIB signature; ProSiteProfiles:PS51134:Zinc finger TFIIB-type profile.; SUPERFAMILY:SSF57783; CDD:cd00043:CYCLIN; Gene3D:G3DSA:1.10.472.170; Gene3D:G3DSA:1.10.472.10; Pfam:PF00382:Transcription factor TFIIB repeat; SMART:SM00385; SUPERFAMILY:SSF47954; ProSitePatterns:PS00782:Transcription factor TFIIB repeat signature.; Pfam:PF08271:TFIIB zinc-binding; MapolyID:Mapoly0118s0029.1	-	-
Mp7g08840	0.475328	4.95706	5.02619	0.0249668	0.163487	0.0312238	29.3063	39.496	39.1583	28.7464	21.5327	28.4858	Mapoly0068s0037	PF00487	Fatty acid desaturase	2.1e-32	KEGG:K21734:SLD; sphingolipid 8-(E/Z)-desaturase [EC:1.14.19.29]; KOG:KOG4232:Delta 6-fatty acid desaturase/delta-8 sphingolipid desaturase; [I]; Pfam:PF00487:Fatty acid desaturase; PRINTS:PR00363:Cytochrome B5 signature; SUPERFAMILY:SSF55856; CDD:cd03506:Delta6-FADS-like; ProSiteProfiles:PS50255:Cytochrome b5 family, heme-binding domain profile.; SMART:SM01117; Pfam:PF00173:Cytochrome b5-like Heme/Steroid binding domain; PIRSF:PIRSF015921; Gene3D:G3DSA:3.10.120.10; MapolyID:Mapoly0068s0037.2	FA-desaturase	Secondary metabolism
Mp1g10890	-0.356362	6.17341	5.02482	0.0249865	0.163487	0.0177169	102.087	109.137	111.802	152.995	120.72	145.771	Mapoly0014s0137	PF05529	B-cell receptor-associated protein 31-like	4.4e-05	Pfam:PF05529:Bap31/Bap29 transmembrane region; MapolyID:Mapoly0014s0137.1	-	-
Mpzg02230a	-1.05668	-0.214652	5.02498	0.0249842	0.163487	0.113611	0.488014	0.664044	0.542287	0.724175	1.79256	1.12339	-	-	-	-	0	rRNA	rRNA
Mp3g12900	1.01947	0.690686	5.02032	0.0250515	0.163833	0.125188	2.2596	1.59426	0.901346	0.61518	1.07511	0.709616	Mapoly0050s0082	PF00854	POT family	5.5e-84	KOG:KOG1237:H+/oligopeptide symporter; [E]; SUPERFAMILY:SSF103473; Pfam:PF00854:POT family; ProSitePatterns:PS01022:PTR2 family proton/oligopeptide symporters signature 1.; Gene3D:G3DSA:1.20.1250.20; CDD:cd06174:MFS; MapolyID:Mapoly0050s0082.1	NPF12	NPF transporter
Mp1g24530	0.384506	8.89554	5.01804	0.0250846	0.16397	0.0211033	541.633	696.622	693.35	511.291	431.711	559.34	Mapoly0061s0068	PF00091	Tubulin/FtsZ family, GTPase domain	3.2e-67	KEGG:K07374:TUBA; tubulin alpha; KOG:KOG1376:Alpha tubulin; [Z]; ProSitePatterns:PS00227:Tubulin subunits alpha, beta, and gamma signature.; MobiDBLite:mobidb-lite:consensus disorder prediction; CDD:cd02186:alpha_tubulin; SMART:SM00864; Gene3D:G3DSA:3.30.1330.20; Coils:Coil; SMART:SM00865; Gene3D:G3DSA:3.40.50.1440; PRINTS:PR01161:Tubulin signature; Pfam:PF03953:Tubulin C-terminal domain; SUPERFAMILY:SSF55307; SUPERFAMILY:SSF52490; Pfam:PF00091:Tubulin/FtsZ family, GTPase domain; PRINTS:PR01162:Alpha-tubulin signature; Gene3D:G3DSA:1.10.287.600; MapolyID:Mapoly0061s0068.2	-	-
Mp1g10780	-0.343214	6.41513	5.01669	0.0251041	0.164018	0.016496	35.856	31.3765	37.4338	42.5354	47.7302	44.3683	Mapoly0014s0149	PF10250	GDP-fucose protein O-fucosyltransferase	6e-76	Pfam:PF10250:GDP-fucose protein O-fucosyltransferase; MobiDBLite:mobidb-lite:consensus disorder prediction; CDD:cd11299:O-FucT_plant; MapolyID:Mapoly0014s0149.1	MpRRT3	RG-I rhamnosyltransferases
Mp1g29600	0.946448	2.85013	5.01456	0.025135	0.164062	0.122023	11.7982	6.73781	3.77911	3.9692	4.19966	3.56207	Mapoly0139s0014	PF04885	Stigma-specific protein, Stig1	1.6e-20	PRINTS:PR01217:Proline rich extensin signature; MobiDBLite:mobidb-lite:consensus disorder prediction; Pfam:PF04885:Stigma-specific protein, Stig1; MapolyID:Mapoly0139s0014.1	-	-
Mp4g02090	0.493212	4.11935	5.01528	0.0251245	0.164062	0.0329425	12.5187	14.864	17.9202	11.9821	9.69576	10.9267	Mapoly0080s0090	PF00581	Rhodanese-like domain	6.9e-05	Gene3D:G3DSA:3.40.250.10; SMART:SM00450; MobiDBLite:mobidb-lite:consensus disorder prediction; ProSiteProfiles:PS50206:Rhodanese domain profile.; CDD:cd00158:RHOD; SUPERFAMILY:SSF52821; Pfam:PF00581:Rhodanese-like domain; MapolyID:Mapoly0080s0090.2	-	-
Mp6g20100	-0.382082	5.64425	5.0101	0.0251998	0.164406	0.02028	20.1941	19.7856	16.4429	22.5173	26.6734	25.3976	Mapoly0045s0054	PF04488	Glycosyltransferase sugar-binding region containing DXD motif	2.2e-21	KOG:KOG1928:Alpha-1,4-N-acetylglucosaminyltransferase; N-term missing; [G]; SUPERFAMILY:SSF53448; MobiDBLite:mobidb-lite:consensus disorder prediction; Pfam:PF04488:Glycosyltransferase sugar-binding region containing DXD motif; Pfam:PF04572:Alpha 1,4-glycosyltransferase conserved region; Gene3D:G3DSA:3.90.550.20; MapolyID:Mapoly0045s0054.2	-	-
Mp4g06040	0.74843	8.12527	5.0067	0.0252493	0.16457	0.0796209	671.098	612.846	434.373	241.293	525.182	267.185	Mapoly0114s0050	PF00101	Ribulose bisphosphate carboxylase, small chain	4.4e-56	PRINTS:PR00152:RuBisCO small subunit signature; SMART:SM00961; SUPERFAMILY:SSF55239; CDD:cd03527:RuBisCO_small; Gene3D:G3DSA:3.30.190.10; Pfam:PF00101:Ribulose bisphosphate carboxylase, small chain; MapolyID:Mapoly0114s0050.2	-	-
Mp7g17990	0.387795	4.33572	5.0074	0.0252392	0.16457	0.0199793	13.5667	13.3255	12.4902	9.82353	10.611	10.1037	Mapoly0102s0041	PF00179	Ubiquitin-conjugating enzyme	2.4e-19	KOG:KOG4254:Phytoene desaturase; [H]; Gene3D:G3DSA:3.50.50.60; Pfam:PF01593:Flavin containing amine oxidoreductase; SUPERFAMILY:SSF51905; MapolyID:Mapoly0102s0041.1	-	-
Mp4g22690	1.45334	1.26138	5.00323	0.0253001	0.164822	0.27768	5.13616	3.19749	1.41005	1.01996	2.09565	0.486841	Mapoly0020s0039	PF16974	High-affinity nitrate transporter accessory	3.9e-66	PIRSF:PIRSF012939; Pfam:PF16974:High-affinity nitrate transporter accessory; MapolyID:Mapoly0020s0039.1	-	-
Mp1g13540	-0.431361	5.16803	4.99908	0.0253607	0.165137	0.0258033	13.4317	15.0757	13.0847	15.7715	18.8417	22.3454	Mapoly0019s0124	PF04784	Protein of unknown function, DUF547	1e-40	Coils:Coil; MobiDBLite:mobidb-lite:consensus disorder prediction; Pfam:PF04784:Protein of unknown function, DUF547; Pfam:PF14389:Leucine-zipper of ternary complex factor MIP1; MapolyID:Mapoly0019s0124.1	-	-
Mp4g17610	-1.28204	0.522852	4.99777	0.02538	0.165183	0.204916	2.56148	1.70399	1.05096	7.45954	3.41342	2.21117	Mapoly0041s0043	PF00041	Fibronectin type III domain	0.011	KOG:KOG0157:Cytochrome P450 CYP4/CYP19/CYP26 subfamilies; N-term missing; [QI]; SUPERFAMILY:SSF48264; Gene3D:G3DSA:1.10.630.10; MapolyID:Mapoly0041s0043.1	MpCYP704-like	P450, Secondary metabolism
Mp6g10160	-0.787517	6.93205	4.99512	0.0254189	0.165357	0.0881194	97.6225	63.4616	77.1241	198.333	142.067	75.538	Mapoly0016s0059	PF04819	Family of unknown function (DUF716)	2.7e-47	Pfam:PF04819:Family of unknown function (DUF716); MapolyID:Mapoly0016s0059.1	-	-
Mp5g00350	-0.794254	0.109247	4.99177	0.0254682	0.165598	0.0575199	0.237207	0.273865	0.232252	0.517996	0.412627	0.3692	Mapoly0078s0035	-	-	-	MapolyID:Mapoly0078s0035.1	orphan gene	pseudogene
Mp1g27010	-1.13551	-0.7415	4.98997	0.0254946	0.165691	0.117289	0.234801	0.331328	0.655628	0.863805	0.608405	1.22176	Mapoly0002s0177	-	-	-	MobiDBLite:mobidb-lite:consensus disorder prediction; MapolyID:Mapoly0002s0177.1	orphan gene	pseudogene
Mp2g22170	0.641739	2.38199	4.98743	0.0255321	0.165854	0.0528095	6.74766	8.84795	9.44606	5.28989	4.56773	6.41098	Mapoly0072s0110	PF00036	EF hand	1.6e-29	Gene3D:G3DSA:3.50.50.60; Pfam:PF01266:FAD dependent oxidoreductase; Gene3D:G3DSA:3.30.9.10; SUPERFAMILY:SSF51971; MapolyID:Mapoly0072s0110.1	-	-
Mp2g17810	0.649725	5.114	4.98512	0.0255661	0.165996	0.0595554	49.0578	42.6368	74.4258	28.0893	45.8212	33.4308	Mapoly0094s0049	PF00722	Glycosyl hydrolases family 16	7.5e-51	ProSiteProfiles:PS51762:Glycosyl hydrolases family 16 (GH16) domain profile.; Gene3D:G3DSA:2.60.120.200; CDD:cd02176:GH16_XET; SUPERFAMILY:SSF49899; PIRSF:PIRSF005604; Pfam:PF00722:Glycosyl hydrolases family 16; Pfam:PF06955:Xyloglucan endo-transglycosylase (XET) C-terminus; ProSitePatterns:PS01034:Glycosyl hydrolases family 16 active sites.; PRINTS:PR00737:Glycosyl hydrolase family 16 signature; MapolyID:Mapoly0094s0049.1	GH16.7	Cell wall
Mp8g07920	0.398544	6.14386	4.98066	0.0256321	0.1663	0.0224617	125.748	139.798	129.522	111.971	80.7737	111.38	Mapoly0155s0025	PF10200	NADH:ubiquinone oxidoreductase, NDUFS5-15kDa	5.3e-05	KEGG:K03938:NDUFS5; NADH dehydrogenase (ubiquinone) Fe-S protein 5; MobiDBLite:mobidb-lite:consensus disorder prediction; MapolyID:Mapoly0155s0025.1	-	-
Mp4g20790	-0.776143	0.744876	4.9803	0.0256376	0.1663	0.0656065	2.08473	1.77582	1.7646	3.76322	3.58773	2.4068	Mapoly0101s0025	-	-	-	MapolyID:Mapoly0101s0025.2	orphan gene	pseudogene
Mp5g06230	0.581579	2.89258	4.97252	0.0257531	0.166819	0.0443505	8.86724	9.57914	12.0643	7.02276	5.85227	7.78158	Mapoly0027s0005	PF00400	WD domain, G-beta repeat	4.5e-07	KEGG:K11805:WDR68, HAN11; WD repeat-containing protein 68; KOG:KOG0290:Conserved WD40 repeat-containing protein AN11; [S]; ProSitePatterns:PS00678:Trp-Asp (WD) repeats signature.; SUPERFAMILY:SSF50978; ProSiteProfiles:PS50294:Trp-Asp (WD) repeats circular profile.; SMART:SM00320; Gene3D:G3DSA:2.130.10.10; ProSiteProfiles:PS50082:Trp-Asp (WD) repeats profile.; MapolyID:Mapoly0027s0005.1	-	-
Mp1g13040	0.358834	6.66664	4.97243	0.0257545	0.166819	0.0182948	31.1069	37.3342	33.1447	23.7531	26.6259	30.0175	Mapoly0019s0074	PF13177	DNA polymerase III, delta subunit	6.1e-33	KOG:KOG0989:Replication factor C, subunit RFC4; [L]; SUPERFAMILY:SSF52540; CDD:cd00009:AAA; MobiDBLite:mobidb-lite:consensus disorder prediction; SUPERFAMILY:SSF48019; Pfam:PF12169:DNA polymerase III subunits gamma and tau domain III; TIGRFAM:TIGR02397:dnaX_nterm: DNA polymerase III, subunit gamma and tau; Coils:Coil; Pfam:PF13177:DNA polymerase III, delta subunit; Gene3D:G3DSA:1.10.8.60; Gene3D:G3DSA:3.40.50.300; MapolyID:Mapoly0019s0074.1	-	-
Mp4g21500	-0.417275	4.12935	4.97299	0.0257461	0.166819	0.0232731	16.9688	14.7122	13.9802	20.9524	20.2933	20.606	Mapoly0090s0071	PF04665	Poxvirus A32 protein	0.073	MapolyID:Mapoly0090s0071.1	-	-
Mp7g12040	1.11179	-0.688729	4.97118	0.0257731	0.16686	0.116676	1.34843	1.7442	2.42047	0.43771	1.16466	1.05623	Mapoly0003s0218	-	-	-	MapolyID:Mapoly0003s0218.1	orphan gene	pseudogene
Mp3g10270	-1.04115	0.321319	4.96516	0.025863	0.167362	0.125262	0.804061	1.31512	0.524843	1.21011	2.36027	2.02445	Mapoly0203s0020	PF02298	Plastocyanin-like domain	9.8e-20	Pfam:PF02298:Plastocyanin-like domain; SUPERFAMILY:SSF49503; ProSiteProfiles:PS51485:Phytocyanin domain profile.; Gene3D:G3DSA:2.60.40.420; ProDom:PD003122:COPPER METAL-BINDING BLUE ELECTRON COPPER-BINDING PRECURSOR PHYTOCYANIN SIGNAL GLYCOPROTEIN EARLY; MapolyID:Mapoly0203s0020.1	-	-
Mp1g00280	2.12648	-0.226534	4.96413	0.0258783	0.167381	0.56311	0.175013	0.343983	2.66284	0.259706	0.269102	0.201437		-	-	-	Mp1g00290	orphan gene	pseudogene
Mp6g07910	1.61842	5.93754	4.95868	0.02596	0.167518	0.361704	61.8151	52.0783	388.569	63.7048	55.5833	46.8665	Mapoly0053s0104	PF00657	GDSL-like Lipase/Acylhydrolase	2.6e-07	Gene3D:G3DSA:3.40.50.1110; Pfam:PF00657:GDSL-like Lipase/Acylhydrolase; SUPERFAMILY:SSF52266; MapolyID:Mapoly0053s0104.1	-	-
Mp7g01100	1.23072	6.43775	4.9586	0.0259613	0.167518	0.213385	43.9325	42.548	180.344	36.4249	42.806	36.166	Mapoly0046s0014	PF06911	Senescence-associated protein	3.8e-46	KEGG:K19366:SPG20; spartin; Pfam:PF06911:Senescence-associated protein; MobiDBLite:mobidb-lite:consensus disorder prediction; MapolyID:Mapoly0046s0014.2	-	-
Mp1g23680	0.507978	3.79051	4.96072	0.0259295	0.167518	0.0349565	9.02737	6.32792	6.87461	4.98541	5.69594	5.18042	Mapoly0065s0009	PF00069	Protein kinase domain	6.1e-46	KOG:KOG1187:Serine/threonine protein kinase; [T]; ProSitePatterns:PS00108:Serine/Threonine protein kinases active-site signature.; SMART:SM00220; MobiDBLite:mobidb-lite:consensus disorder prediction; ProSiteProfiles:PS50011:Protein kinase domain profile.; SUPERFAMILY:SSF56112; Pfam:PF00069:Protein kinase domain; ProSitePatterns:PS00107:Protein kinases ATP-binding region signature.; Gene3D:G3DSA:3.30.200.20; Gene3D:G3DSA:1.10.510.10; MapolyID:Mapoly0065s0009.1	RLK-Pelle_RLCK-X	Receptor-like Kinase (RLK)
Mp1g22700	0.446352	8.13444	4.95972	0.0259443	0.167518	0.0287195	221.151	290.162	276.191	171.937	169.943	245.283	Mapoly0118s0017	PF03330	Lytic transglycolase	2.7e-23	Gene3D:G3DSA:2.40.40.10; PRINTS:PR01226:Expansin signature; SUPERFAMILY:SSF50685; Pfam:PF01357:Pollen allergen; SUPERFAMILY:SSF49590; PRINTS:PR01225:Expansin/Lol pI family signature; SMART:SM00837; Gene3D:G3DSA:2.60.40.760; ProSiteProfiles:PS50843:Expansin, Cellulose-binding-like domain profile.; ProSiteProfiles:PS50842:Expansin, family-45 endoglucanase-like domain profile.; Pfam:PF03330:Lytic transglycolase; MapolyID:Mapoly0118s0017.1	Expansin2	Cell wall
Mp8g14590	-0.767455	1.33792	4.96093	0.0259263	0.167518	0.0711916	4.31811	3.62446	4.72196	9.57017	6.23254	5.92338	Mapoly1546s0001	PF05212	Protein of unknown function (DUF707)	4.9e-109	Pfam:PF05212:Protein of unknown function (DUF707); MapolyID:Mapoly1546s0001.1	-	-
Mp7g11190	0.320149	6.92353	4.95546	0.0260084	0.167696	0.0146096	49.5997	55.0621	54.2222	40.9719	40.8586	47.3173	Mapoly0003s0133	PF01593	Flavin containing amine oxidoreductase	1.2e-67	KEGG:K01738:cysK; cysteine synthase [EC:2.5.1.47]; KOG:KOG1481:Cysteine synthase; [E]; Pfam:PF00291:Pyridoxal-phosphate dependent enzyme; ProSitePatterns:PS00901:Cysteine synthase/cystathionine beta-synthase P-phosphate attachment site.; Gene3D:G3DSA:3.40.50.1100; CDD:cd01561:CBS_like; SUPERFAMILY:SSF53686; MapolyID:Mapoly0003s0133.1	conserved SM enzyme (unanotated)	Secondary metabolism
Mp1g22090	-0.395769	4.37961	4.95511	0.0260137	0.167696	0.0211396	14.3627	12.2544	12.6808	18.3756	16.729	17.3154	Mapoly0001s0546	PF16367	RNA recognition motif	1.9e-05	MobiDBLite:mobidb-lite:consensus disorder prediction; MapolyID:Mapoly0001s0546.2	-	-
Mp1g02640	-0.430176	4.88741	4.95103	0.0260751	0.168012	0.0257236	49.3824	48.8195	38.7944	59.4804	70.1045	57.5738	Mapoly0113s0012	PF00248	Aldo/keto reductase family	8.9e-49	KEGG:K00011:AKR1B; aldehyde reductase [EC:1.1.1.21]; KOG:KOG1577:Aldo/keto reductase family proteins; [R]; Gene3D:G3DSA:3.20.20.100; CDD:cd06660:Aldo_ket_red; PRINTS:PR00069:Aldo-keto reductase signature; PIRSF:PIRSF000097; Pfam:PF00248:Aldo/keto reductase family; ProSitePatterns:PS00798:Aldo/keto reductase family signature 1.; SUPERFAMILY:SSF51430; MapolyID:Mapoly0113s0012.1	-	-
Mp5g07350	0.457301	4.92437	4.94906	0.0261048	0.168124	0.0292646	21.191	26.0867	22.0535	15.5234	14.8273	20.9381	Mapoly0127s0051	PF00085	Thioredoxin	1.1e-53	KEGG:K09580:PDIA1, P4HB; protein disulfide-isomerase A1 [EC:5.3.4.1]; KOG:KOG0190:Protein disulfide isomerase (prolyl 4-hydroxylase beta subunit); [O]; SUPERFAMILY:SSF52833; CDD:cd02961:PDI_a_family; ProSitePatterns:PS00194:Thioredoxin family active site.; MobiDBLite:mobidb-lite:consensus disorder prediction; CDD:cd02995:PDI_a_PDI_a'_C; ProSiteProfiles:PS51352:Thioredoxin domain profile.; PRINTS:PR00421:Thioredoxin family signature; Pfam:PF13848:Thioredoxin-like domain; Gene3D:G3DSA:3.40.30.10; TIGRFAM:TIGR01130:ER_PDI_fam: protein disulfide isomerase; Coils:Coil; CDD:cd02981:PDI_b_family; CDD:cd02982:PDI_b'_family; Pfam:PF00085:Thioredoxin; MapolyID:Mapoly0127s0051.1	-	-
Mp6g18230	-0.528714	6.61367	4.94471	0.0261707	0.168468	0.0401761	36.1854	38.8158	24.7331	38.0045	57.4193	50.3995	Mapoly0038s0032	-	-	-	MobiDBLite:mobidb-lite:consensus disorder prediction; MapolyID:Mapoly0038s0032.1	-	-
Mp7g01810	-0.361216	4.75799	4.93934	0.026252	0.168911	0.0177745	22.3745	23.2285	21.821	28.5379	29.4885	29.8302	Mapoly0099s0054	PF12998	Inhibitor of growth proteins N-terminal histone-binding	4.8e-20	KOG:KOG1973:Chromatin remodeling protein, contains PHD Zn-finger; [B]; MobiDBLite:mobidb-lite:consensus disorder prediction; Pfam:PF12998:Inhibitor of growth proteins N-terminal histone-binding; SMART:SM01408; MapolyID:Mapoly0099s0054.5	-	-
Mp2g00490	0.580174	4.40237	4.93555	0.0263097	0.169136	0.0472768	18.8814	11.8707	12.1867	7.98778	11.3337	9.81808	Mapoly0028s0102	PF00069	Protein kinase domain	7.9e-46	KOG:KOG1187:Serine/threonine protein kinase; [T]; Pfam:PF00560:Leucine Rich Repeat; Gene3D:G3DSA:3.80.10.10; ProSiteProfiles:PS50011:Protein kinase domain profile.; Gene3D:G3DSA:1.10.510.10; Pfam:PF13516:Leucine Rich repeat; SMART:SM00220; ProSitePatterns:PS00107:Protein kinases ATP-binding region signature.; SUPERFAMILY:SSF52058; MobiDBLite:mobidb-lite:consensus disorder prediction; ProSitePatterns:PS00108:Serine/Threonine protein kinases active-site signature.; Pfam:PF08263:Leucine rich repeat N-terminal domain; SUPERFAMILY:SSF56112; Pfam:PF00069:Protein kinase domain; Gene3D:G3DSA:3.30.200.20; MapolyID:Mapoly0028s0102.1	RLK-Pelle_WAK_LRK10L-4	Receptor-like Kinase (RLK)
Mp1g17750	0.36843	5.5094	4.9354	0.026312	0.169136	0.0190675	77.0532	82.4012	68.6456	63.4851	53.9051	61.7846	Mapoly0001s0114	PF03629	Carbohydrate esterase, sialic acid-specific acetylesterase	1.6e-74	Pfam:PF03629:Carbohydrate esterase, sialic acid-specific acetylesterase; SUPERFAMILY:SSF52266; Gene3D:G3DSA:3.40.50.1110; MapolyID:Mapoly0001s0114.1	-	-
Mp3g21010	0.582111	3.8203	4.93295	0.0263493	0.169215	0.04688	24.586	17.9224	14.8411	12.1713	14.9183	11.7596	Mapoly0159s0030	PF02298	Plastocyanin-like domain	2.1e-23	ProDom:PD003122:COPPER METAL-BINDING BLUE ELECTRON COPPER-BINDING PRECURSOR PHYTOCYANIN SIGNAL GLYCOPROTEIN EARLY; ProSiteProfiles:PS51485:Phytocyanin domain profile.; MobiDBLite:mobidb-lite:consensus disorder prediction; SUPERFAMILY:SSF49503; Gene3D:G3DSA:2.60.40.420; Pfam:PF02298:Plastocyanin-like domain; CDD:cd04216:Phytocyanin; MapolyID:Mapoly0159s0030.1	-	-
Mp2g17680	-0.3933	6.93962	4.93366	0.0263384	0.169215	0.0222553	71.3216	67.8395	65.9689	79.8685	109.919	83.1526	Mapoly0094s0036	PF00067	Cytochrome P450	2.3e-101	KEGG:K07408:CYP1A1; cytochrome P450 family 1 subfamily A polypeptide 1 [EC:1.14.14.1]; KOG:KOG0156:Cytochrome P450 CYP2 subfamily; [Q]; Gene3D:G3DSA:1.10.630.10; ProSitePatterns:PS00086:Cytochrome P450 cysteine heme-iron ligand signature.; PRINTS:PR00463:E-class P450 group I signature; SUPERFAMILY:SSF48264; PRINTS:PR00385:P450 superfamily signature; Pfam:PF00067:Cytochrome P450; MapolyID:Mapoly0094s0036.1	MpCYP823A2	P450, Secondary metabolism
Mp5g02930	0.753976	4.62833	4.93136	0.0263736	0.169291	0.0808132	12.617	11.9375	26.5542	8.99084	11.1115	10.6509	Mapoly0124s0030	PF13671	AAA domain	0.11	KEGG:K00902:DOLK; dolichol kinase [EC:2.7.1.108]; KOG:KOG2468:Dolichol kinase; [I]; MapolyID:Mapoly0124s0030.1	-	-
Mp6g18000	1.45807	6.54587	4.9301	0.0263927	0.169334	0.298024	53.0141	40.7331	258.869	45.9914	47.4106	36.8501	Mapoly0038s0010	PF00036	EF hand	4.6e-28	KEGG:K13448:CML; calcium-binding protein CML; KOG:KOG0027:Calmodulin and related proteins (EF-Hand superfamily); [T]; ProSiteProfiles:PS50222:EF-hand calcium-binding domain profile.; CDD:cd00051:EFh; ProSitePatterns:PS00018:EF-hand calcium-binding domain.; Pfam:PF13499:EF-hand domain pair; Gene3D:G3DSA:1.10.238.10; SUPERFAMILY:SSF47473; SMART:SM00054; MapolyID:Mapoly0038s0010.1	MpCML42	PAMP-responsive gene
Mp2g24180	0.347531	6.59041	4.92728	0.0264359	0.16953	0.0172915	97.3381	115.098	103.832	89.8151	73.7653	88.58	Mapoly0069s0067	-	-	-	KOG:KOG4827:Uncharacterized conserved protein; [S]; MobiDBLite:mobidb-lite:consensus disorder prediction; MapolyID:Mapoly0069s0067.1	-	-
Mp1g28000	1.14523	5.72272	4.92387	0.0264882	0.16977	0.186502	16.4266	21.5972	69.463	15.8736	14.6014	18.9295	Mapoly0002s0078	PF00808	Histone-like transcription factor (CBF/NF-Y) and archaeal histone	0.00021	SUPERFAMILY:SSF81383; Pfam:PF00646:F-box domain; Gene3D:G3DSA:1.20.1280.50; MapolyID:Mapoly0002s0078.1	-	-
Mp7g18970	0.339143	8.89831	4.92269	0.0265062	0.16977	0.0167324	214.216	247.475	259.98	188.409	175.495	215.2	Mapoly0067s0081	PF00076	RNA recognition motif. (a.k.a. RRM, RBD, or RNP domain)	5.3e-89	KEGG:K13126:PABPC; polyadenylate-binding protein; KOG:KOG0123:Polyadenylate-binding protein (RRM superfamily); [AJ]; SMART:SM00361; SUPERFAMILY:SSF63570; SUPERFAMILY:SSF54928; Pfam:PF00076:RNA recognition motif. (a.k.a. RRM, RBD, or RNP domain); CDD:cd12381:RRM4_I_PABPs; Gene3D:G3DSA:3.30.70.330; Gene3D:G3DSA:1.10.1900.10; Pfam:PF00658:Poly-adenylate binding protein, unique domain; CDD:cd12379:RRM2_I_PABPs; MobiDBLite:mobidb-lite:consensus disorder prediction; SMART:SM00360; CDD:cd12378:RRM1_I_PABPs; ProSiteProfiles:PS50102:Eukaryotic RNA Recognition Motif (RRM) profile.; SMART:SM00517; CDD:cd12380:RRM3_I_PABPs; Coils:Coil; TIGRFAM:TIGR01628:PABP-1234: polyadenylate binding protein, human types 1, 2, 3, 4 family; ProSiteProfiles:PS51309:Poly(A)-binding protein C-terminal (PABC) domain profile.; MapolyID:Mapoly0067s0081.1	-	-
Mp1g21360	-0.39545	4.6392	4.92238	0.026511	0.16977	0.0215159	27.7629	23.5218	25.0538	36.8115	31.0249	33.9572	Mapoly0001s0471	PF01694	Rhomboid family	4.5e-35	KOG:KOG2289:Rhomboid family proteins; N-term missing; [T]; Pfam:PF01694:Rhomboid family; SUPERFAMILY:SSF144091; Gene3D:G3DSA:1.20.1540.10; MapolyID:Mapoly0001s0471.2	-	-
Mp4g01660	0.547239	2.53148	4.91781	0.0265812	0.170093	0.0380716	4.98554	4.57764	4.95817	3.5914	3.04922	3.41611	Mapoly0098s0034	PF04564	U-box domain	3e-08	MobiDBLite:mobidb-lite:consensus disorder prediction; Pfam:PF04564:U-box domain; Gene3D:G3DSA:3.30.40.10; SUPERFAMILY:SSF57850; MapolyID:Mapoly0098s0034.1	-	-
Mp2g07490	-0.411699	12.1835	4.91747	0.0265865	0.170093	0.0247497	8849.86	7850.52	7676.62	13495.4	10252.5	9114.2	Mapoly0015s0035	-	-	-	MobiDBLite:mobidb-lite:consensus disorder prediction; Coils:Coil; MapolyID:Mapoly0015s0035.1	-	-
Mp7g01630	0.602418	3.33155	4.91408	0.0266386	0.170323	0.0497032	40.7885	37.7975	31.8791	30.9785	23.6897	18.8686	Mapoly0099s0036	PF03018	Dirigent-like protein	6.8e-27	SUPERFAMILY:SSF141493; Pfam:PF03018:Dirigent-like protein; Gene3D:G3DSA:2.40.480.10; MapolyID:Mapoly0099s0036.1	MpDIR30	Secondary metabolism
Mp8g14620	-0.324578	6.26946	4.9135	0.0266476	0.170323	0.0149936	21.7468	19.519	21.4392	25.559	27.9594	26.1045	Mapoly0151s0044	PF02910	Fumarate reductase flavoprotein C-term	1.2e-43	KOG:KOG1187:Serine/threonine protein kinase; [T]; SMART:SM00369; Gene3D:G3DSA:3.80.10.10; CDD:cd14066:STKc_IRAK; SUPERFAMILY:SSF52058; SMART:SM00220; Pfam:PF08263:Leucine rich repeat N-terminal domain; ProSitePatterns:PS00108:Serine/Threonine protein kinases active-site signature.; Gene3D:G3DSA:3.30.200.20; ProSitePatterns:PS00107:Protein kinases ATP-binding region signature.; Pfam:PF13855:Leucine rich repeat; Gene3D:G3DSA:1.10.510.10; ProSiteProfiles:PS50011:Protein kinase domain profile.; Pfam:PF00069:Protein kinase domain; SUPERFAMILY:SSF56112; MobiDBLite:mobidb-lite:consensus disorder prediction; SUPERFAMILY:SSF52047; MapolyID:Mapoly0151s0044.1	LRR-RLK.106	LRR-RLK
Mp2g20630	-1.48359	-0.896677	4.90802	0.0267323	0.170784	0.234131	0.143839	0.266401	0.387294	1.3774	0.473055	0.362155	Mapoly0195s0006	PF00083	Sugar (and other) transporter	2.6e-19	KOG:KOG0252:Inorganic phosphate transporter; N-term missing; [P]; ProSiteProfiles:PS50850:Major facilitator superfamily (MFS) profile.; Pfam:PF00083:Sugar (and other) transporter; Gene3D:G3DSA:1.20.1250.20; SUPERFAMILY:SSF103473; CDD:cd06174:MFS; MobiDBLite:mobidb-lite:consensus disorder prediction; MapolyID:Mapoly0195s0006.1	-	-
Mp2g10280	0.961364	-0.317919	4.90681	0.026751	0.170823	0.0904066	1.39947	0.740551	0.799305	0.45428	0.64664	0.448453	Mapoly0129s0052	PF03479	Domain of unknown function (DUF296)	2.1e-15	MobiDBLite:mobidb-lite:consensus disorder prediction; Pfam:PF03479:Plants and Prokaryotes Conserved (PCC) domain; SUPERFAMILY:SSF117856; PRINTS:PR00929:AT-hook-like domain signature; SMART:SM00384; MapolyID:Mapoly0129s0052.4	MpATHOOK2	transcription factor, AThook
Mp7g03630	0.339334	6.62529	4.898	0.0268879	0.171535	0.0165789	248.308	298.623	276.175	237.49	214.929	207.071	Mapoly0074s0034	PF07690	Major Facilitator Superfamily	7.3e-20	KEGG:K00419:QCR9, UCRC; ubiquinol-cytochrome c reductase subunit 9; KOG:KOG3494:Ubiquinol cytochrome c oxidoreductase, subunit QCR9; N-term missing; [C]; SUPERFAMILY:SSF81514; Pfam:PF05365:Ubiquinol-cytochrome C reductase, UQCRX/QCR9 like; Gene3D:G3DSA:1.20.5.260; MapolyID:Mapoly0074s0034.1	-	-
Mp3g11330	-0.353438	5.05282	4.89855	0.0268793	0.171535	0.0173478	16.2532	16.157	14.7894	20.789	20.1413	20.2212	Mapoly0037s0064	PF00651	BTB/POZ domain	6.4e-10	KOG:KOG4682:Uncharacterized conserved protein, contains BTB/POZ domain; C-term missing; [R]; MobiDBLite:mobidb-lite:consensus disorder prediction; SUPERFAMILY:SSF54695; ProSiteProfiles:PS50097:BTB domain profile.; SMART:SM00225; Pfam:PF00651:BTB/POZ domain; Gene3D:G3DSA:3.30.710.10; MapolyID:Mapoly0037s0064.1	-	-
Mp4g00150	0.407016	7.0014	4.89631	0.0269142	0.17158	0.0240489	59.092	55.1224	78.7295	46.8307	52.7279	47.996	Mapoly0162s0006	PF02784	Pyridoxal-dependent decarboxylase, pyridoxal binding domain	9.2e-40	KEGG:K01583:E4.1.1.19; arginine decarboxylase [EC:4.1.1.19]; KOG:KOG0622:Ornithine decarboxylase; C-term missing; [E]; PRINTS:PR01179:Ornithine/diaminopimelate/arginine (ODA) decarboxylase family signature; PRINTS:PR01180:Arginine decarboxylase signature; TIGRFAM:TIGR01273:speA: arginine decarboxylase; SUPERFAMILY:SSF51419; Pfam:PF02784:Pyridoxal-dependent decarboxylase, pyridoxal binding domain; SUPERFAMILY:SSF50621; Gene3D:G3DSA:3.20.20.10; PIRSF:PIRSF001336; ProSitePatterns:PS00878:Orn/DAP/Arg decarboxylases family 2 pyridoxal-P attachment site.; Gene3D:G3DSA:1.20.58.930; CDD:cd06830:PLPDE_III_ADC; Gene3D:G3DSA:2.40.37.10; MapolyID:Mapoly0162s0006.1	-	-
Mp8g11280	-0.446706	8.03033	4.89592	0.0269203	0.17158	0.0291309	128.348	97.329	131.73	184.867	176.104	132.437	Mapoly0008s0092	PF04185	Phosphoesterase family	1.2e-100	KEGG:K01114:plc; phospholipase C [EC:3.1.4.3]; MobiDBLite:mobidb-lite:consensus disorder prediction; Gene3D:G3DSA:3.40.720.10; Pfam:PF04185:Phosphoesterase family; MapolyID:Mapoly0008s0092.5	-	-
Mp7g07270	0.412229	8.06672	4.89251	0.0269734	0.171838	0.0248264	137.198	144.295	181.448	111.921	101.396	140.043	Mapoly0076s0067	PF05498	Rapid ALkalinization Factor (RALF)	9.6e-22	Pfam:PF05498:Rapid ALkalinization Factor (RALF); MapolyID:Mapoly0076s0067.1	-	-
Mp6g17450	0.414134	5.06175	4.89119	0.0269941	0.171889	0.0242184	44.8161	35.1362	48.0963	32.2842	31.3861	33.7969	Mapoly0184s0005	-	-	-	MobiDBLite:mobidb-lite:consensus disorder prediction; MapolyID:Mapoly0184s0005.1	-	-
Mp3g24940	1.93236	-0.320241	4.88672	0.0270641	0.171931	0.472725	0.157362	0.296072	1.54835	0.272432	0.104551	0.140872	Mapoly0100s0007	-	-	-	MobiDBLite:mobidb-lite:consensus disorder prediction; MapolyID:Mapoly0100s0007.1	orphan gene	pseudogene
Mp6g11730	0.747434	2.93807	4.88746	0.0270525	0.171931	0.0773811	33.2077	20.6783	17.9934	18.4791	12.5007	12.3086	Mapoly0223s0006	PF00230	Major intrinsic protein	5.6e-64	KEGG:K09884:AQPN; aquaporin rerated protein, invertebrate; KOG:KOG0223:Aquaporin (major intrinsic protein family); [G]; TIGRFAM:TIGR00861:MIP: MIP family channel proteins; SUPERFAMILY:SSF81338; Gene3D:G3DSA:1.20.1080.10; Pfam:PF00230:Major intrinsic protein; ProSitePatterns:PS00221:MIP family signature.; CDD:cd00333:MIP; PRINTS:PR00783:Major intrinsic protein family signature; MapolyID:Mapoly0223s0006.1	-	-
Mp3g21690	0.591689	5.33299	4.88775	0.0270479	0.171931	0.0504408	20.3842	21.1244	32.4532	14.3348	20.9454	14.4525	Mapoly0089s0047	PF03639	Glycosyl hydrolase family 81	1.3e-163	KEGG:K01180:E3.2.1.6; endo-1,3(4)-beta-glucanase [EC:3.2.1.6]; KOG:KOG2254:Predicted endo-1,3-beta-glucanase; [G]; Gene3D:G3DSA:2.70.98.30; Pfam:PF17652:Glycosyl hydrolase family 81 C-terminal domain; Pfam:PF03639:Glycosyl hydrolase family 81 N-terminal domain; MapolyID:Mapoly0089s0047.1	-	-
Mp1g25980	0.443611	8.11152	4.88743	0.0270529	0.171931	0.0287881	519.093	518.022	728.663	493.913	444.312	377.857	Mapoly0002s0278	PF09713	Plant protein 1589 of unknown function (A_thal_3526)	5.9e-26	TIGRFAM:TIGR01589:A_thal_3526: uncharacterized plant-specific domain TIGR01589; Pfam:PF09713:Plant protein 1589 of unknown function (A_thal_3526); MapolyID:Mapoly0002s0278.1	-	-
Mp2g15990	-1.51483	-1.00006	4.88877	0.027032	0.171931	0.244497	0.662688	0.857194	0	1.00386	1.93727	1.63142	Mapoly2150s0001	PF00188	Cysteine-rich secretory protein family	1.3e-16	KOG:KOG3017:Defense-related protein containing SCP domain; [S]; Pfam:PF00188:Cysteine-rich secretory protein family; PRINTS:PR00837:Allergen V5/Tpx-1 family signature; SMART:SM00198; SUPERFAMILY:SSF55797; Gene3D:G3DSA:3.40.33.10; MapolyID:Mapoly2150s0001.1	PR1	Salicylic acid, Hormone
Mp6g14180	0.523497	6.40023	4.8846	0.0270973	0.172061	0.0398298	110.046	114.873	67.7024	59.8452	77.2172	69.2562	Mapoly0047s0072	PF01095	Pectinesterase	1.3e-73	KOG:KOG1575:Voltage-gated shaker-like K+ channel, subunit beta/KCNAB; [C]; Gene3D:G3DSA:3.20.20.100; SUPERFAMILY:SSF51430; Pfam:PF00248:Aldo/keto reductase family; CDD:cd06660:Aldo_ket_red; MapolyID:Mapoly0047s0072.1	-	-
Mp1g13250	0.614098	3.31091	4.8836	0.0271131	0.17208	0.0519839	8.24307	12.2987	14.1662	7.90659	6.74498	8.33289	Mapoly0019s0095	PF13879	KIAA1430 homologue	5.9e-12	MobiDBLite:mobidb-lite:consensus disorder prediction; Coils:Coil; Pfam:PF13879:KIAA1430 homologue; MapolyID:Mapoly0019s0095.1	-	-
Mp7g05380	0.71601	1.77112	4.87835	0.0271956	0.172523	0.065516	6.98692	10.1943	9.41647	5.68104	4.13733	6.55838	Mapoly0218s0006	-	-	-	MapolyID:Mapoly0218s0006.1	orphan gene	pseudogene
Mp3g01240	-0.741166	0.978749	4.87556	0.0272397	0.172641	0.0628941	1.8332	1.69761	1.55392	2.97535	3.47123	2.1924	Mapoly0007s0118	-	-	-	MobiDBLite:mobidb-lite:consensus disorder prediction; MapolyID:Mapoly0007s0118.1	orphan gene	pseudogene
Mp8g17480	-1.52872	-0.933305	4.87586	0.0272349	0.172641	0.254499	0.32838	0.0496476	0.140346	0.274101	0.841533	0.448827	Mapoly0030s0082	PF00657	GDSL-like Lipase/Acylhydrolase	1.9e-13	CDD:cd01837:SGNH_plant_lipase_like; SUPERFAMILY:SSF52266; Gene3D:G3DSA:3.40.50.1110; Pfam:PF00657:GDSL-like Lipase/Acylhydrolase; MapolyID:Mapoly0030s0082.1	-	-
Mp1g20970	-0.355045	5.57176	4.86922	0.0273399	0.173195	0.0179268	24.767	22.014	22.1075	32.5359	27.9539	28.831	Mapoly0001s0432	PF08553	VID27 cytoplasmic protein	3.9e-52	KOG:KOG2395:Protein involved in vacuole import and degradation; [U]; MobiDBLite:mobidb-lite:consensus disorder prediction; Gene3D:G3DSA:2.130.10.10; Pfam:PF08553:VID27 C-terminal WD40-like domain; SUPERFAMILY:SSF50978; MapolyID:Mapoly0001s0432.1	-	-
Mp1g26170	-0.325799	6.34237	4.86838	0.0273532	0.173198	0.0152793	109.728	99.87	98.8656	139.506	119.525	133.07	Mapoly0002s0260	PF12146	Serine aminopeptidase, S33	2.9e-15	KEGG:K06889:K06889; uncharacterized protein; KOG:KOG4391:Predicted alpha/beta hydrolase BEM46; [R]; MobiDBLite:mobidb-lite:consensus disorder prediction; SUPERFAMILY:SSF53474; Pfam:PF00326:Prolyl oligopeptidase family; Gene3D:G3DSA:3.40.50.1820; MapolyID:Mapoly0002s0260.1	-	-
Mp4g03590	-1.22954	1.27415	4.86668	0.0273802	0.173288	0.202772	2.05677	0.667533	0.886075	1.53113	2.95168	4.17041	Mapoly0044s0114	PF00221	Aromatic amino acid lyase	1.1e-147	KEGG:K10775:PAL; phenylalanine ammonia-lyase [EC:4.3.1.24]; KOG:KOG0222:Phenylalanine and histidine ammonia-lyase; [Q]; Gene3D:G3DSA:1.10.275.10; Gene3D:G3DSA:1.20.200.10; SUPERFAMILY:SSF48557; Gene3D:G3DSA:1.10.274.20; Pfam:PF00221:Aromatic amino acid lyase; CDD:cd00332:PAL-HAL; TIGRFAM:TIGR01226:phe_am_lyase: phenylalanine ammonia-lyase; MapolyID:Mapoly0044s0114.1	MpPAL2	Secondary metabolism, Salicylic acid, Phenylpropanoid
Mp6g21150	1.14604	-0.020456	4.86011	0.0274846	0.173868	0.155763	2.14133	1.16374	3.73988	1.31504	1.1074	0.75771	Mapoly0091s0040	-	-	-	MapolyID:Mapoly0091s0040.1	orphan gene	pseudogene
Mp5g10910	0.872114	2.62016	4.85408	0.0275808	0.174324	0.106229	3.88459	6.19972	5.27012	4.28864	1.7887	2.38498	Mapoly0093s0012	PF09265	Cytokinin dehydrogenase 1, FAD and cytokinin binding	1.4e-82	KOG:KOG1231:Proteins containing the FAD binding domain; [C]; Gene3D:G3DSA:3.40.462.10; SUPERFAMILY:SSF55103; Gene3D:G3DSA:3.30.465.10; Gene3D:G3DSA:3.30.43.10; Pfam:PF09265:Cytokinin dehydrogenase 1, FAD and cytokinin binding; ProSiteProfiles:PS51387:PCMH-type FAD-binding domain profile.; Pfam:PF01565:FAD binding domain; SUPERFAMILY:SSF56176; MapolyID:Mapoly0093s0012.1	MpCKX2	CYTOKININ, Hormone
Mp1g24950	-0.325385	10.4101	4.85398	0.0275825	0.174324	0.015662	713.539	685.351	816.21	908.025	1013.02	892.418	Mapoly0061s0030	PF03106	WRKY DNA #NAME? domain	7.1e-21	Pfam:PF03106:WRKY DNA -binding domain; SMART:SM00774; MobiDBLite:mobidb-lite:consensus disorder prediction; ProSiteProfiles:PS50811:WRKY domain profile.; Gene3D:G3DSA:2.20.25.80; SUPERFAMILY:SSF118290; MapolyID:Mapoly0061s0030.1	MpWRKY11	transcription factor, WRKY
Mp2g14720	-0.620112	3.40031	4.84929	0.0276575	0.174717	0.0535723	7.63023	10.2209	10.719	18.4745	14.5473	11.3968	Mapoly0042s0095	PF00332	Glycosyl hydrolases family 17	8.5e-87	Gene3D:G3DSA:3.20.20.80; CDD:cd00028:B_lectin; SUPERFAMILY:SSF51110; Pfam:PF00332:Glycosyl hydrolases family 17; ProSiteProfiles:PS50927:Bulb-type lectin domain profile.; SUPERFAMILY:SSF51445; Gene3D:G3DSA:2.90.10.10; ProSitePatterns:PS00587:Glycosyl hydrolases family 17 signature.; SMART:SM00108; MapolyID:Mapoly0042s0095.1	GH17.10	Cell wall
Mp1g12340	0.442984	3.97525	4.84581	0.0277133	0.174988	0.026998	15.2823	16.7657	17.7948	11.4699	13.8393	11.8916	Mapoly0019s0004	PF03203	MerC mercury resistance protein	0.86	KEGG:K08246:CPI1; cycloeucalenol cycloisomerase [EC:5.5.1.9]; MobiDBLite:mobidb-lite:consensus disorder prediction; ProDom:PD317471:ISOMERASE CYCLOPROPYL CYCLOISOMERASE STEROL CYCLOEUCALENOL -OBTUSIFOLIOL TRANSMEMBRANE MEMBRANE OBTUSIFOLIOL CYCLOEUCALENOL--; MapolyID:Mapoly0019s0004.1	-	-
Mp5g03760	-0.755915	1.83573	4.83759	0.0278459	0.175743	0.0747748	2.29244	2.65449	1.61373	3.81702	2.77382	4.6718	Mapoly0133s0013	PF00628	PHD-finger	1.6e-12	KOG:KOG1083:Putative transcription factor ASH1/LIN-59; N-term missing; [K]; ProSiteProfiles:PS50016:Zinc finger PHD-type profile.; Pfam:PF00628:PHD-finger; SUPERFAMILY:SSF82199; SUPERFAMILY:SSF57903; CDD:cd15519:PHD1_Lid2p_like; ProSiteProfiles:PS50280:SET domain profile.; Gene3D:G3DSA:2.170.270.10; ProSitePatterns:PS01359:Zinc finger PHD-type signature.; SMART:SM00249; Gene3D:G3DSA:3.30.40.10; MobiDBLite:mobidb-lite:consensus disorder prediction; MapolyID:Mapoly0133s0013.1	MpATXR1	Chromatin related genes
Mp2g21670	0.389957	7.09688	4.83044	0.0279616	0.176391	0.0223835	120.922	105.699	152.343	102.215	95.6711	95.4157	Mapoly0040s0047	PF05498	Rapid ALkalinization Factor (RALF)	6.5e-18	Pfam:PF05498:Rapid ALkalinization Factor (RALF); MapolyID:Mapoly0040s0047.1	-	-
Mp1g20330	0.721045	2.61186	4.82882	0.0279878	0.176474	0.0715055	3.30633	3.44213	5.97798	2.88147	2.44982	2.47928	Mapoly0001s0370	-	-	-	MapolyID:Mapoly0001s0370.5	orphan gene	pseudogene
Mp2g24970	0.600851	3.0767	4.8258	0.0280368	0.176701	0.0497751	12.3783	16.6993	13.8906	11.9218	8.62179	8.08256	Mapoly0818s0001	PF00043	Glutathione S-transferase, C-terminal domain	4.3e-13	KEGG:K00799:GST, gst; glutathione S-transferase [EC:2.5.1.18]; KOG:KOG0867:Glutathione S-transferase; [O]; SFLD:SFLDG00358:Main (cytGST); SFLD:SFLDS00019:Glutathione Transferase (cytosolic); ProSiteProfiles:PS50404:Soluble glutathione S-transferase N-terminal domain profile.; Pfam:PF02798:Glutathione S-transferase, N-terminal domain; CDD:cd03187:GST_C_Phi; ProSiteProfiles:PS50405:Soluble glutathione S-transferase C-terminal domain profile.; Gene3D:G3DSA:3.40.30.10; SUPERFAMILY:SSF52833; SUPERFAMILY:SSF47616; Gene3D:G3DSA:1.20.1050.10; Pfam:PF00043:Glutathione S-transferase, C-terminal domain; MapolyID:Mapoly0818s0001.1	MpGST28	glutathione S-transferase, ROS scavenging
Mp6g19760	-0.561246	4.08201	4.82104	0.0281143	0.177025	0.0448376	11.1809	16.3372	18.5594	26.2956	19.7983	22.8113	Mapoly0045s0087	-	-	-	MapolyID:Mapoly0045s0087.1	orphan gene	pseudogene
Mp3g04630	-0.90552	-0.737145	4.82122	0.0281114	0.177025	0.0590511	0.405719	0.468418	0.397243	0.909925	0.793975	0.70577	Mapoly0022s0066	PF00646	F-box domain	4.8e-06	SUPERFAMILY:SSF81383; Pfam:PF00646:F-box domain; MapolyID:Mapoly0022s0066.1	-	-
Mp4g06960	0.631725	3.31974	4.81857	0.0281547	0.177192	0.0560518	2.57798	3.59322	3.36734	2.45034	1.45085	2.33329	Mapoly0125s0041	PF00201	UDP-glucoronosyl and UDP-glucosyl transferase	2e-14	KOG:KOG1192:UDP-glucuronosyl and UDP-glucosyl transferase; N-term missing; [GC]; Gene3D:G3DSA:3.40.50.2000; Pfam:PF00201:UDP-glucoronosyl and UDP-glucosyl transferase; SUPERFAMILY:SSF53756; MobiDBLite:mobidb-lite:consensus disorder prediction; MapolyID:Mapoly0125s0041.1	MpUGT-like	UDP glycosyl transferase, secondary metabolism
Mp3g03520	0.380531	6.6337	4.81782	0.028167	0.177192	0.0212704	78.1813	79.6819	65.832	48.6037	62.5611	63.1524	Mapoly0022s0180	PF05637	galactosyl transferase GMA12/MNN10 family	2.2e-56	KOG:KOG4748:Subunit of Golgi mannosyltransferase complex; [GM]; Gene3D:G3DSA:3.90.550.10; Pfam:PF05637:galactosyl transferase GMA12/MNN10 family; MapolyID:Mapoly0022s0180.1	GT34.6	Cell wall
Mp2g21930	-0.329628	6.15096	4.81618	0.0281937	0.177277	0.0157664	332.435	347.892	316.155	461.803	392.111	415.777	Mapoly0040s0022	PF01429	Methyl-CpG binding domain	8.7e-06	Pfam:PF01429:Methyl-CpG binding domain; MobiDBLite:mobidb-lite:consensus disorder prediction; ProSiteProfiles:PS50982:Methyl-CpG-binding domain (MBD) profile.; SUPERFAMILY:SSF54171; Gene3D:G3DSA:3.30.890.10; MapolyID:Mapoly0040s0022.1	-	-
Mp1g09800	0.839914	0.955886	4.80166	0.0284324	0.178125	0.0870559	1.84516	2.23175	2.59363	1.12185	1.78635	0.884896	Mapoly0096s0021	PF01086	Clathrin light chain	2.8e-13	MobiDBLite:mobidb-lite:consensus disorder prediction; Pfam:PF01086:Clathrin light chain; MapolyID:Mapoly0096s0021.3	-	-
Mp5g17550	0.507762	3.99566	4.80145	0.0284358	0.178125	0.0364805	15.8349	17.9107	24.0027	14.4566	12.5854	14.1202	Mapoly0084s0007	PF15916	Domain of unknown function (DUF4743)	8.5e-34	KOG:KOG4313:Thiamine pyrophosphokinase; N-term missing; [F]; Gene3D:G3DSA:3.90.79.10; Pfam:PF00293:NUDIX domain; ProSiteProfiles:PS51462:Nudix hydrolase domain profile.; SUPERFAMILY:SSF55811; Pfam:PF15916:Domain of unknown function (DUF4743); Gene3D:G3DSA:3.30.750.160; MapolyID:Mapoly0084s0007.1	-	-
Mp1g18980	0.336115	6.28559	4.80078	0.0284469	0.178125	0.0165123	175.687	192.572	164.66	155.033	131.268	141.733	Mapoly0001s0236	PF00038	Intermediate filament protein	0.0012	MapolyID:Mapoly0001s0236.1	-	-
Mp6g19660	0.312519	9.06498	4.80597	0.0283612	0.178125	0.0145568	155.877	178.904	176.935	130.152	136.074	151.88	Mapoly0045s0097	PF00637	Region in Clathrin and VPS	4.6e-201	KEGG:K04646:CLTC; clathrin heavy chain; KOG:KOG0985:Vesicle coat protein clathrin, heavy chain; [U]; Coils:Coil; SUPERFAMILY:SSF48371; SMART:SM00299; SUPERFAMILY:SSF50989; Pfam:PF00637:Region in Clathrin and VPS; ProSiteProfiles:PS50236:Clathrin heavy-chain (CHCR) repeat profile.; Gene3D:G3DSA:2.130.10.110; Pfam:PF09268:Clathrin, heavy-chain linker; Pfam:PF01394:Clathrin propeller repeat; PIRSF:PIRSF002290; Pfam:PF13838:Clathrin-H-link; Gene3D:G3DSA:1.25.40.730; Gene3D:G3DSA:1.25.40.10; MapolyID:Mapoly0045s0097.1	-	-
Mp3g04060	0.31007	7.9638	4.80561	0.0283673	0.178125	0.0142616	109.729	122.452	122.736	94.4296	90.1779	105.914	Mapoly0022s0125	PF04053	Coatomer WD associated region	3.7e-168	KEGG:K17302:COPB2, SEC27; coatomer subunit beta'; KOG:KOG0276:Vesicle coat complex COPI, beta' subunit; [U]; PIRSF:PIRSF005567; Gene3D:G3DSA:1.25.40.470; CDD:cd00200:WD40; ProSiteProfiles:PS50082:Trp-Asp (WD) repeats profile.; SUPERFAMILY:SSF50978; Gene3D:G3DSA:2.130.10.10; ProSiteProfiles:PS50294:Trp-Asp (WD) repeats circular profile.; SMART:SM00320; SUPERFAMILY:SSF51004; MobiDBLite:mobidb-lite:consensus disorder prediction; PRINTS:PR00320:G protein beta WD-40 repeat signature; Pfam:PF04053:Coatomer WD associated region; Pfam:PF00400:WD domain, G-beta repeat; MapolyID:Mapoly0022s0125.2	-	-
Mp1g21780	-0.423005	4.27541	4.80216	0.0284241	0.178125	0.025056	7.31044	5.83729	7.10214	9.34752	9.63576	8.53671	Mapoly0001s0513	PF00646	F-box domain	7.1e-08	Pfam:PF00646:F-box domain; Gene3D:G3DSA:1.20.1280.50; SUPERFAMILY:SSF50965; SUPERFAMILY:SSF81383; MapolyID:Mapoly0001s0513.1	-	-
Mp5g03610	-0.449087	5.22854	4.80236	0.0284208	0.178125	0.0292596	13.7114	14.3582	19.5593	22.9943	22.8493	20.0504	Mapoly0317s0002	PF02705	K+ potassium transporter	9.2e-197	TIGRFAM:TIGR00794:kup: potassium uptake protein; MobiDBLite:mobidb-lite:consensus disorder prediction; Pfam:PF02705:K+ potassium transporter; MapolyID:Mapoly0317s0002.2	-	-
Mp4g20420	-0.519642	6.20224	4.80357	0.0284009	0.178125	0.0398458	55.4132	38.4897	34.4705	56.4988	74.7734	55.1002	Mapoly0116s0043	PF07690	Major Facilitator Superfamily	2.1e-21	KOG:KOG2504:Monocarboxylate transporter; N-term missing; [G]; Pfam:PF07690:Major Facilitator Superfamily; Gene3D:G3DSA:1.20.1250.20; SUPERFAMILY:SSF103473; MobiDBLite:mobidb-lite:consensus disorder prediction; MapolyID:Mapoly0116s0043.1	-	-
Mp6g17680	-0.607592	2.73303	4.804	0.0283937	0.178125	0.0499838	4.94429	4.62034	3.27311	6.79546	7.2025	5.8535	Mapoly0145s0018	-	-	-	MapolyID:Mapoly0145s0018.1	-	-
Mp5g03920	0.409636	7.18498	4.79705	0.0285085	0.178346	0.0249037	91.2351	127.969	121.798	83.5671	77.5722	99.5003	Mapoly0141s0002	PF01095	Pectinesterase	2.1e-72	KEGG:K01051:E3.1.1.11; pectinesterase [EC:3.1.1.11]; Gene3D:G3DSA:2.160.20.10; SUPERFAMILY:SSF51126; Pfam:PF01095:Pectinesterase; MapolyID:Mapoly0141s0002.1	CE8.10	Cell wall
Mp6g00220	-0.37371	5.19036	4.79735	0.0285035	0.178346	0.0200195	4.95573	4.38435	4.25245	5.44131	6.39095	6.03516	Mapoly0163s0001	PF04582	Reovirus sigma C capsid protein	0.033	KOG:KOG0161:Myosin class II heavy chain; N-term missing; C-term missing; [Z]; MobiDBLite:mobidb-lite:consensus disorder prediction; Coils:Coil; SUPERFAMILY:SSF57997; MapolyID:Mapoly0163s0001.1	-	-
Mp4g17100	-1.05054	0.279554	4.79597	0.0285263	0.178375	0.133301	2.14044	2.56076	1.67051	6.58554	2.22591	4.49877	Mapoly0148s0009	PF13855	Leucine rich repeat	1.4e-07	KOG:KOG0532:Leucine-rich repeat (LRR) protein, contains calponin homology domain; C-term missing; [Z]; SUPERFAMILY:SSF52058; Gene3D:G3DSA:3.80.10.10; MapolyID:Mapoly0148s0009.1	-	-
Mp7g02290	-1.05922	-0.918119	4.79316	0.0285729	0.178584	0.093324	0.595895	0.210217	0.285241	0.851102	0.807661	0.68015	Mapoly0088s0058	PF00515	Tetratricopeptide repeat	1.4e-30	KOG:KOG1411:Aspartate aminotransferase/Glutamic oxaloacetic transaminase AAT1/GOT2; N-term missing; [E]; SUPERFAMILY:SSF53383; Pfam:PF00155:Aminotransferase class I and II; PRINTS:PR00799:Aspartate aminotransferase signature; Gene3D:G3DSA:3.40.640.10; MobiDBLite:mobidb-lite:consensus disorder prediction; MapolyID:Mapoly0088s0058.1	-	-
Mp6g04110	-0.546812	9.47651	4.78907	0.0286409	0.178844	0.0446822	1075.73	640.383	596.439	1017.92	1265.35	1139.18	Mapoly0034s0107	PF05757	Oxygen evolving enhancer protein 3 (PsbQ)	8.6	MobiDBLite:mobidb-lite:consensus disorder prediction; MapolyID:Mapoly0034s0107.1	orphan gene	pseudogene
Mp2g05850	-1.1186	3.25113	4.78923	0.0286383	0.178844	0.180167	3.25971	3.60906	7.08156	17.7765	6.65717	6.23748	Mapoly0021s0041	PF00264	Common central domain of tyrosinase	7e-30	Pfam:PF00264:Common central domain of tyrosinase; SUPERFAMILY:SSF48056; Pfam:PF12142:Polyphenol oxidase middle domain; PRINTS:PR00092:Tyrosinase copper-binding domain signature; Gene3D:G3DSA:1.10.1280.10; ProSitePatterns:PS00498:Tyrosinase and hemocyanins CuB-binding region signature.; MapolyID:Mapoly0021s0041.1	MpPPO5	Secondary metabolism, Auronidin biosynthesis
Mp7g17250	0.375802	4.55329	4.78705	0.0286745	0.178942	0.0198232	18.3604	18.9331	18.2963	14.0302	15.6035	13.8174	Mapoly0051s0062	PF03195	Lateral organ boundaries (LOB) domain	3.6e-41	Coils:Coil; MobiDBLite:mobidb-lite:consensus disorder prediction; Pfam:PF03195:Lateral organ boundaries (LOB) domain; ProSiteProfiles:PS50891:LOB domain profile.; MapolyID:Mapoly0051s0062.1	MpASLBD6	transcription factor, ASL/LBD
Mp4g16160	-0.345968	6.93144	4.78654	0.028683	0.178942	0.0177082	31.6831	28.8004	27.6144	32.7789	41.1961	39.5815	Mapoly0054s0081	PF08711	TFIIS helical bundle-like domain	2.6e-12	KOG:KOG1886:BAH domain proteins; [K]; MobiDBLite:mobidb-lite:consensus disorder prediction; SMART:SM00439; SMART:SM00509; Gene3D:G3DSA:2.30.30.490; CDD:cd00183:TFIIS_I; Gene3D:G3DSA:1.20.930.10; ProSiteProfiles:PS51038:BAH domain profile.; Pfam:PF08711:TFIIS helical bundle-like domain; SUPERFAMILY:SSF47676; Pfam:PF01426:BAH domain; ProSiteProfiles:PS51319:TFIIS N-terminal domain profile.; MapolyID:Mapoly0054s0081.1	BAH1	Chromatin related genes
Mp1g29090	-0.362962	5.03965	4.78092	0.0287768	0.179444	0.0188054	11.2506	10.6527	12.3961	14.2855	14.7195	15.7447	Mapoly0107s0024	PF02463	RecF/RecN/SMC N terminal domain	9.1e-130	KOG:KOG0018:Structural maintenance of chromosome protein 1 (sister chromatid cohesion complex Cohesin, subunit SMC1); [D]; Pfam:PF06470:SMC proteins Flexible Hinge Domain; Pfam:PF02463:RecF/RecN/SMC N terminal domain; Gene3D:G3DSA:3.40.50.300; Gene3D:G3DSA:3.30.70.1620; SMART:SM00968; Coils:Coil; MobiDBLite:mobidb-lite:consensus disorder prediction; Gene3D:G3DSA:1.20.1060.20; CDD:cd03275:ABC_SMC1_euk; SUPERFAMILY:SSF75553; SUPERFAMILY:SSF52540; PIRSF:PIRSF005719; MapolyID:Mapoly0107s0024.2	MpSMC1	Chromatin related genes
Mp6g14480	0.920612	2.92219	4.7775	0.028834	0.179671	0.12137	17.8694	9.04471	7.26086	4.99592	8.27382	5.03006	Mapoly0047s0102	PF00194	Eukaryotic-type carbonic anhydrase	4.1e-39	KEGG:K01672:CA; carbonic anhydrase [EC:4.2.1.1]; KOG:KOG0382:Carbonic anhydrase; [R]; ProSiteProfiles:PS51144:Alpha-carbonic anhydrases profile.; SMART:SM01057; Pfam:PF00194:Eukaryotic-type carbonic anhydrase; ProSitePatterns:PS00162:Alpha-carbonic anhydrases signature.; SUPERFAMILY:SSF51069; CDD:cd03124:alpha_CA_prokaryotic_like; Gene3D:G3DSA:3.10.200.10; MapolyID:Mapoly0047s0102.1	-	-
Mp4g04560	-0.425616	3.64118	4.77636	0.028853	0.179671	0.0245964	3.81386	3.78329	3.7057	5.09987	4.96953	5.33151	Mapoly0044s0018	PF07717	Oligonucleotide/oligosaccharide-binding (OB)-fold	1.7e-18	KEGG:K14780:DHX37, DHR1; ATP-dependent RNA helicase DHX37/DHR1 [EC:3.6.4.13]; KOG:KOG0926:DEAH-box RNA helicase; [AJ]; SMART:SM00487; MobiDBLite:mobidb-lite:consensus disorder prediction; Gene3D:G3DSA:3.40.50.300; SUPERFAMILY:SSF52540; SMART:SM00847; SMART:SM00490; ProSiteProfiles:PS51192:Superfamilies 1 and 2 helicase ATP-binding type-1 domain profile.; ProSitePatterns:PS00690:DEAH-box subfamily ATP-dependent helicases signature.; Gene3D:G3DSA:1.20.120.1080; Pfam:PF00270:DEAD/DEAH box helicase; Pfam:PF00271:Helicase conserved C-terminal domain; CDD:cd00046:DEXDc; ProSiteProfiles:PS51194:Superfamilies 1 and 2 helicase C-terminal domain profile.; Pfam:PF07717:Oligonucleotide/oligosaccharide-binding (OB)-fold; CDD:cd00079:HELICc; Pfam:PF04408:Helicase associated domain (HA2); MapolyID:Mapoly0044s0018.2	-	-
Mp2g01350	-0.942489	0.155902	4.77709	0.0288408	0.179671	0.09929	0.999869	1.19046	2.01915	2.31253	2.16732	3.71323	Mapoly0028s0017	-	-	-	MobiDBLite:mobidb-lite:consensus disorder prediction; MapolyID:Mapoly0028s0017.1	orphan gene	pseudogene
Mp2g10230	0.482407	7.04774	4.77513	0.0288736	0.179717	0.0347122	47.4562	51.811	76.8194	37.5125	45.2805	45.0927	Mapoly0129s0046	PF00503	G-protein alpha subunit	2.2e-65	KOG:KOG0082:G-protein alpha subunit (small G protein superfamily); [DT]; MobiDBLite:mobidb-lite:consensus disorder prediction; SUPERFAMILY:SSF52540; PRINTS:PR00318:Alpha G protein (transducin) signature; Gene3D:G3DSA:1.10.400.10; Pfam:PF00503:G-protein alpha subunit; SUPERFAMILY:SSF47895; SMART:SM00275; Gene3D:G3DSA:3.40.50.300; MapolyID:Mapoly0129s0046.2	-	-
Mp4g08800	0.483981	3.76976	4.77261	0.028916	0.179851	0.032849	13.3902	16.3434	18.675	12.458	10.7926	11.812	Mapoly0188s0002	PF04525	LURP-one-related	1.6e-24	Pfam:PF04525:LURP-one-related; Gene3D:G3DSA:3.20.90.20; SUPERFAMILY:SSF54518; MapolyID:Mapoly0188s0002.1	-	-
Mp5g18740	-0.33692	6.76483	4.77227	0.0289217	0.179851	0.0168004	47.5059	44.6343	42.3202	50.1843	61.4926	60.583	Mapoly0073s0066	PF06075	Plant protein of unknown function (DUF936)	1.6e-181	MobiDBLite:mobidb-lite:consensus disorder prediction; Pfam:PF06075:Plant protein of unknown function (DUF936); MapolyID:Mapoly0073s0066.1	-	-
Mp3g07920	0.325084	6.75417	4.76954	0.0289675	0.180053	0.0156374	138.053	165.277	140.648	122.628	112.569	124.289	Mapoly0006s0269	PF10276	Zinc-finger domain	2.9e-14	KEGG:K03939:NDUFS6; NADH dehydrogenase (ubiquinone) Fe-S protein 6; KOG:KOG3456:NADH:ubiquinone oxidoreductase, NDUFS6/13 kDa subunit; [C]; Pfam:PF10276:Zinc-finger domain; Gene3D:G3DSA:2.60.260.40; MapolyID:Mapoly0006s0269.1	-	-
Mp1g19980	0.30063	8.42431	4.76562	0.0290336	0.180298	0.0135491	128.664	139.343	131.278	106.6	101.959	120.415	Mapoly0001s0335	PF04156	IncA protein	9.8e-06	KEGG:K06240:LAMA3_5; laminin, alpha 3/5; KOG:KOG0161:Myosin class II heavy chain; N-term missing; [Z]; MobiDBLite:mobidb-lite:consensus disorder prediction; Gene3D:G3DSA:1.20.5.340; Coils:Coil; SUPERFAMILY:SSF57997; MapolyID:Mapoly0001s0335.1	-	-
Mp8g06300	-0.551386	6.42728	4.76576	0.0290313	0.180298	0.0453202	54.7024	36.6865	33.6805	74.6892	62.3785	48.5251	Mapoly0013s0160	PF00854	POT family	2.3e-94	KOG:KOG1237:H+/oligopeptide symporter; [E]; Pfam:PF00854:POT family; CDD:cd06174:MFS; SUPERFAMILY:SSF103473; MapolyID:Mapoly0013s0160.2	NPF33	NPF transporter
Mp3g02930	-0.552559	4.09849	4.76246	0.029087	0.180547	0.0440039	6.59946	4.55343	3.9627	7.77413	8.08763	6.61115	Mapoly0007s0281	PF03140	Plant protein of unknown function	5.4e-51	KOG:KOG2133:Transcriptional corepressor Atrophin-1/DRPLA; N-term missing; C-term missing; [R]; SUPERFAMILY:SSF140427; MobiDBLite:mobidb-lite:consensus disorder prediction; Gene3D:G3DSA:1.20.120.1130; Pfam:PF03140:Plant protein of unknown function; Pfam:PF03997:VPS28 protein; ProSiteProfiles:PS51310:VPS28 C-terminal domain profile.; MapolyID:Mapoly0007s0281.1	-	-
Mp7g08040	-0.436347	5.2517	4.76082	0.0291146	0.180636	0.0278641	30.4453	29.9175	24.2111	45.9627	33.3398	36.7042	Mapoly0146s0004	PF10186	Vacuolar sorting 38 and autophagy-related subunit 14	1.5e-50	KOG:KOG1577:Aldo/keto reductase family proteins; [R]; PRINTS:PR00069:Aldo-keto reductase signature; Pfam:PF00248:Aldo/keto reductase family; CDD:cd06660:Aldo_ket_red; ProSitePatterns:PS00798:Aldo/keto reductase family signature 1.; ProSitePatterns:PS00063:Aldo/keto reductase family putative active site signature.; PIRSF:PIRSF000097; ProSitePatterns:PS00062:Aldo/keto reductase family signature 2.; Gene3D:G3DSA:3.20.20.100; SUPERFAMILY:SSF51430; MapolyID:Mapoly0146s0004.1	-	-
Mp1g22480	-0.479701	3.38816	4.75863	0.0291518	0.180784	0.0315292	7.14649	6.91578	5.85762	8.96144	10.215	9.02127	Mapoly0118s0039	PF13855	Leucine rich repeat	1.1e-16	KOG:KOG1764:5'-AMP-activated protein kinase, gamma subunit; [C]; ProSiteProfiles:PS51371:CBS domain profile.; SMART:SM00116; Coils:Coil; Pfam:PF00571:CBS domain; Gene3D:G3DSA:3.10.580.10; SUPERFAMILY:SSF54631; MapolyID:Mapoly0118s0039.2	-	-
Mp1g11180	0.52518	7.61038	4.75468	0.0292187	0.181116	0.0414119	124.195	197.109	181.752	106.871	97.7649	150.614	Mapoly0014s0109	PF00332	Glycosyl hydrolases family 17	2.6e-87	KEGG:K19891:GN1_2_3; glucan endo-1,3-beta-glucosidase 1/2/3 [EC:3.2.1.39]; Pfam:PF07983:X8 domain; Gene3D:G3DSA:3.20.20.80; SUPERFAMILY:SSF51445; Pfam:PF00332:Glycosyl hydrolases family 17; SMART:SM00768; MapolyID:Mapoly0014s0109.1	GH17.1	Cell wall
Mp1g26550	-1.49373	2.82035	4.75297	0.0292478	0.181213	0.319068	6.04658	4.01021	17.4626	45.3269	22.3686	10.7177	Mapoly0002s0223	PF01679	Proteolipid membrane potential modulator	5.9e-19	KOG:KOG1773:Stress responsive protein; [R]; ProSiteProfiles:PS51257:Prokaryotic membrane lipoprotein lipid attachment site profile.; ProSitePatterns:PS01309:Uncharacterized protein family UPF0057 signature.; Pfam:PF01679:Proteolipid membrane potential modulator; MapolyID:Mapoly0002s0223.1	-	-
Mp3g02410	2.1842	1.41459	4.75005	0.0292975	0.181308	0.651611	1.45898	0.814931	14.2586	1.84177	0.969347	0.857124	Mapoly0007s0230	-	-	-	MapolyID:Mapoly0007s0230.1	orphan gene	pseudogene
Mp2g14530	1.13199	-0.269322	4.75071	0.0292862	0.181308	0.147707	0.37669	0.38054	0.983521	0.211205	0.266199	0.327636	Mapoly0042s0075	PF07714	Protein tyrosine kinase	1.7e-46	KOG:KOG1187:Serine/threonine protein kinase; [T]; ProSitePatterns:PS00107:Protein kinases ATP-binding region signature.; Gene3D:G3DSA:3.30.200.20; SUPERFAMILY:SSF56112; Gene3D:G3DSA:1.10.510.10; SMART:SM00220; ProSiteProfiles:PS50011:Protein kinase domain profile.; Pfam:PF07714:Protein tyrosine kinase; ProSitePatterns:PS00108:Serine/Threonine protein kinases active-site signature.; CDD:cd14066:STKc_IRAK; MapolyID:Mapoly0042s0075.1	RLK-Pelle_L-LEC	Receptor-like Kinase (RLK)
Mp4g10790	-0.817914	0.137179	4.74971	0.0293032	0.181308	0.0677669	0.996137	0.810953	0.871125	1.19392	1.97022	1.69776	Mapoly0011s0065	PF04277	Oxaloacetate decarboxylase, gamma chain	1.9	MobiDBLite:mobidb-lite:consensus disorder prediction; MapolyID:Mapoly0011s0065.1	-	-
Mp4g10680	-1.02152	-0.49106	4.74515	0.029381	0.181706	0.102725	0.193639	0.351314	0.562761	0.718362	0.595481	0.947218	Mapoly0011s0054	PF02458	Transferase family	2.9e-84	Gene3D:G3DSA:3.30.559.10; Pfam:PF02458:Transferase family; MapolyID:Mapoly0011s0054.1	conserved SM enzyme (unanotated)	Secondary metabolism
Mp8g01030	0.891733	-0.137005	4.7408	0.0294553	0.181999	0.0827515	1.46891	1.38652	1.28274	1.05673	0.664695	0.47979	Mapoly0064s0095	PF00289	Biotin carboxylase, N-terminal domain	1.9e-41	KOG:KOG0238:3-Methylcrotonyl-CoA carboxylase, biotin-containing subunit/Propionyl-CoA carboxylase, alpha chain/Acetyl-CoA carboxylase, biotin carboxylase subunit; C-term missing; [IE]; SUPERFAMILY:SSF52440; ProSiteProfiles:PS50979:Biotin carboxylation domain profile.; Pfam:PF00289:Biotin carboxylase, N-terminal domain; Gene3D:G3DSA:3.40.50.20; MapolyID:Mapoly0064s0095.2	-	-
Mp8g00290	-0.525731	5.05659	4.74093	0.0294531	0.181999	0.0407865	16.3212	19.3657	11.9198	20.1021	27.5049	21.8663	Mapoly0077s0040	PF07690	Major Facilitator Superfamily	1.2e-32	KOG:KOG2533:Permease of the major facilitator superfamily; [G]; Gene3D:G3DSA:1.20.1250.20; ProSiteProfiles:PS50850:Major facilitator superfamily (MFS) profile.; SUPERFAMILY:SSF103473; CDD:cd06174:MFS; Pfam:PF07690:Major Facilitator Superfamily; MapolyID:Mapoly0077s0040.1	-	-
Mp4g19650	0.613625	2.59376	4.73858	0.0294933	0.182151	0.0514103	3.5035	3.12063	4.13569	1.96577	2.29402	2.88978	Mapoly0126s0029	PF00010	Helix-loop-helix DNA-binding domain	2.3e-11	SUPERFAMILY:SSF47459; MobiDBLite:mobidb-lite:consensus disorder prediction; ProSiteProfiles:PS50888:Myc-type, basic helix-loop-helix (bHLH) domain profile.; CDD:cd04873:ACT_UUR-ACR-like; Gene3D:G3DSA:4.10.280.10; Pfam:PF00010:Helix-loop-helix DNA-binding domain; CDD:cd00083:HLH; SMART:SM00353; MapolyID:Mapoly0126s0029.1	MpBHLH38	transcription factor, bHLH
Mp7g01840	0.53362	3.12125	4.73402	0.0295716	0.182552	0.0393885	4.77746	3.43607	3.61937	2.65279	2.9084	2.73518	Mapoly0099s0057	PF02714	Calcium-dependent channel, 7TM region, putative phosphate	1.4e-72	KOG:KOG1134:Uncharacterized conserved protein; [R]; Pfam:PF02714:Calcium-dependent channel, 7TM region, putative phosphate; MobiDBLite:mobidb-lite:consensus disorder prediction; Pfam:PF14703:Cytosolic domain of 10TM putative phosphate transporter; MapolyID:Mapoly0099s0057.2	-	-
Mp8g03440	-1.00395	1.74007	4.73268	0.0295947	0.182611	0.140048	0.936549	1.88565	1.83148	2.72869	1.91226	4.85407	Mapoly0012s0135	PF13789	Domain of unknown function (DUF4181)	0.01	MapolyID:Mapoly0012s0135.1	-	-
Mp3g12790	-0.586819	6.87261	4.72756	0.029683	0.182989	0.0518594	96.365	80.3586	67.3415	162.289	124.887	83.8339	Mapoly0050s0071	PF00149	Calcineurin-like phosphoesterase	4.8e-22	KEGG:K14379:ACP5; tartrate-resistant acid phosphatase type 5 [EC:3.1.3.2]; KOG:KOG2679:Purple (tartrate-resistant) acid phosphatase; [O]; SUPERFAMILY:SSF56300; Pfam:PF00149:Calcineurin-like phosphoesterase; PIRSF:PIRSF000898; CDD:cd07378:MPP_ACP5; Gene3D:G3DSA:3.60.21.10; MapolyID:Mapoly0050s0071.1	-	-
Mp8g12150	-1.07963	3.44441	4.72802	0.0296751	0.182989	0.170438	11.0049	15.3526	9.91034	9.20132	34.5641	34.0891	Mapoly0008s0001	PF00280	Potato inhibitor I family	2.1e-15	Gene3D:G3DSA:3.30.10.10; Pfam:PF00280:Potato inhibitor I family; ProDom:PD002604:INHIBITOR PROTEASE PROTEINASE SERINE I DIRECT SEQUENCING PRECURSOR SIGNAL MPI; SUPERFAMILY:SSF54654; MapolyID:Mapoly0008s0001.1	PR6	Pathogen related
Mp5g12180	0.568808	4.97355	4.72205	0.0297783	0.183493	0.0480189	77.5791	56.388	48.8163	33.4757	52.3317	39.0915	Mapoly0274s0003	PF05078	Protein of unknown function (DUF679)	2.1e-50	Pfam:PF05078:Protein of unknown function (DUF679); MapolyID:Mapoly0274s0003.1	-	-
Mp6g01410	0.326776	5.49873	4.72087	0.0297986	0.183534	0.0155518	34.0985	34.0799	34.5175	26.8082	28.4201	27.8197	Mapoly0052s0063	PF13520	Amino acid permease	2.9e-50	KEGG:K13867:SLC7A7; solute carrier family 7 (L-type amino acid transporter), member 7; KOG:KOG1287:Amino acid transporters; [E]; PIRSF:PIRSF006060; Pfam:PF13520:Amino acid permease; Gene3D:G3DSA:1.20.1740.10; MapolyID:Mapoly0052s0063.6	-	-
Mp5g11410	0.753317	3.6465	4.71783	0.0298515	0.183776	0.0831046	17.639	23.8196	42.6279	16.3221	16.9169	17.3606	Mapoly0093s0064	PF04819	Family of unknown function (DUF716)	1.5e-27	Pfam:PF04819:Family of unknown function (DUF716); MapolyID:Mapoly0093s0064.1	-	-
Mp3g15070	0.739533	3.65004	4.71602	0.0298828	0.183884	0.0801476	8.22803	5.10382	3.41889	3.70214	3.37568	3.08443	Mapoly0004s0165	PF00122	E1-E2 ATPase	2.6e-49	KEGG:K01535:PMA1, PMA2; H+-transporting ATPase [EC:7.1.2.1]; KOG:KOG0205:Plasma membrane H+-transporting ATPase; [P]; SUPERFAMILY:SSF56784; PRINTS:PR00120:H+-transporting ATPase (proton pump) signature; SMART:SM00831; Pfam:PF00702:haloacid dehalogenase-like hydrolase; PRINTS:PR00119:P-type cation-transporting ATPase superfamily signature; SFLD:SFLDF00027:p-type atpase; Gene3D:G3DSA:3.40.1110.10; MobiDBLite:mobidb-lite:consensus disorder prediction; CDD:cd02076:P-type_ATPase_H; Pfam:PF00690:Cation transporter/ATPase, N-terminus; Pfam:PF00122:E1-E2 ATPase; Gene3D:G3DSA:3.40.50.1000; SUPERFAMILY:SSF81665; TIGRFAM:TIGR01494:ATPase_P-type: HAD ATPase, P-type, family IC; Gene3D:G3DSA:1.20.1110.10; ProSitePatterns:PS00154:E1-E2 ATPases phosphorylation site.; SUPERFAMILY:SSF81653; TIGRFAM:TIGR01647:ATPase-IIIA_H: plasma-membrane proton-efflux P-type ATPase; SFLD:SFLDG00002:C1.7: P-type atpase like; MapolyID:Mapoly0004s0165.1	MpHA16	Plasma membrane H+-ATPase
Mp6g19000	-1.02622	1.25325	4.71525	0.0298962	0.183884	0.143088	0.891201	1.6863	1.2604	2.64745	1.35648	3.94373	Mapoly0038s0110	PF03171	2OG-Fe(II) oxygenase superfamily	3.2e-26	KOG:KOG0143:Iron/ascorbate family oxidoreductases; [QR]; ProSiteProfiles:PS51471:Fe(2+) 2-oxoglutarate dioxygenase domain profile.; SUPERFAMILY:SSF51197; Pfam:PF14226:non-haem dioxygenase in morphine synthesis N-terminal; Pfam:PF03171:2OG-Fe(II) oxygenase superfamily; Gene3D:G3DSA:2.60.120.330; MapolyID:Mapoly0038s0110.1	MpDOXC19-like	Secondary metabolism
Mp1g25220	0.950783	1.58366	4.7136	0.0299249	0.183978	0.125209	8.55808	14.0071	13.6948	7.62341	3.09423	8.21805	Mapoly0061s0003	PF03168	Late embryogenesis abundant protein	4.5e-06	Pfam:PF03168:Late embryogenesis abundant protein; MapolyID:Mapoly0061s0003.1	Putative LEA	Late-embryogenesis abundant protein
Mp5g07800	-1.02026	3.42717	4.71033	0.0299819	0.184245	0.152908	5.62162	8.73704	11.5729	25.7517	7.80431	19.8749	Mapoly0127s0004	PF00657	GDSL-like Lipase/Acylhydrolase	2.6e-12	SUPERFAMILY:SSF52266; Gene3D:G3DSA:3.40.50.1110; Pfam:PF00657:GDSL-like Lipase/Acylhydrolase; MapolyID:Mapoly0127s0004.1	-	-
Mp3g06610	0.455839	5.92323	4.70348	0.0301016	0.1848	0.0311716	33.8649	24.8847	36.9541	23.5263	26.5703	20.6013	Mapoly0006s0130	PF00305	Lipoxygenase	3.4e-245	KEGG:K08021:ALOX12B; arachidonate 12-lipoxygenase (R-type) [EC:1.13.11.-]; SUPERFAMILY:SSF49723; PRINTS:PR00468:Plant lipoxygenase signature; MobiDBLite:mobidb-lite:consensus disorder prediction; Gene3D:G3DSA:3.10.450.60; PRINTS:PR00087:Lipoxygenase signature; Pfam:PF00305:Lipoxygenase; SMART:SM00308; SUPERFAMILY:SSF48484; Gene3D:G3DSA:2.60.60.20; Pfam:PF01477:PLAT/LH2 domain; Gene3D:G3DSA:4.10.375.10; Gene3D:G3DSA:1.20.245.10; ProSiteProfiles:PS51393:Lipoxygenase iron-binding catalytic domain profile.; ProSiteProfiles:PS50095:PLAT domain profile.; ProSitePatterns:PS00711:Lipoxygenases iron-binding region signature 1.; Gene3D:G3DSA:4.10.372.10; MapolyID:Mapoly0006s0130.1	MpLOX3	Secondary metabolism, Lipoxygenase
Mp5g03060	-0.37848	9.16501	4.70282	0.0301132	0.1848	0.0218319	726.158	614.465	518.71	723.179	851.94	875.673	Mapoly0124s0017	PF02915	Rubrerythrin	8.3e-42	KEGG:K04035:E1.14.13.81, acsF, chlE; magnesium-protoporphyrin IX monomethyl ester (oxidative) cyclase [EC:1.14.13.81]; SUPERFAMILY:SSF47240; Pfam:PF02915:Rubrerythrin; CDD:cd01047:ACSF; TIGRFAM:TIGR02029:AcsF: magnesium-protoporphyrin IX monomethyl ester aerobic oxidative cyclase; Hamap:MF_01840:Aerobic magnesium-protoporphyrin IX monomethyl ester [oxidative] cyclase [acsF].; MapolyID:Mapoly0124s0017.1	-	-
Mp3g08430	-0.943638	2.44204	4.7029	0.0301117	0.1848	0.127739	2.28112	1.03883	1.43935	2.54004	4.5798	2.15811	Mapoly0118s0002	PF13855	Leucine rich repeat	6.5e-46	KOG:KOG0618:Serine/threonine phosphatase 2C containing leucine-rich repeats, similar to SCN circadian oscillatory protein (SCOP); C-term missing; [T]; Gene3D:G3DSA:3.80.10.10; Pfam:PF13855:Leucine rich repeat; SMART:SM00369; SUPERFAMILY:SSF52058; Pfam:PF08263:Leucine rich repeat N-terminal domain; MapolyID:Mapoly0118s0002.1	-	-
Mp3g04470	0.294516	7.93616	4.69245	0.0302954	0.185834	0.0131677	587.142	630.071	602.731	535.729	490.722	477.967	Mapoly0022s0084	PF09809	Mitochondrial ribosomal protein L27	7.5e-22	Pfam:PF06522:NADH-ubiquinone reductase complex 1 MLRQ subunit; MapolyID:Mapoly0022s0084.1	-	-
Mp2g21040	2.42416	5.37169	4.68275	0.030467	0.186291	0.813709	13.4112	9.62434	276.792	21.8266	20.8174	14.0616	Mapoly0040s0108	PF07646	Kelch motif	3.6e-06	KOG:KOG1603:Copper chaperone; [P]; Pfam:PF00403:Heavy-metal-associated domain; CDD:cd00371:HMA; ProSiteProfiles:PS50846:Heavy-metal-associated domain profile.; Gene3D:G3DSA:3.30.70.100; SUPERFAMILY:SSF55008; MapolyID:Mapoly0040s0108.1	-	-
Mp4g16030	0.741737	5.22616	4.68433	0.0304389	0.186291	0.0828893	52.2771	30.5949	25.1652	27.6885	22.587	15.0779	Mapoly0054s0068	PF01300	Telomere recombination	0.0059	Gene3D:G3DSA:3.90.870.10; MapolyID:Mapoly0054s0068.1	-	-
Mp3g15210	0.570488	2.80891	4.68468	0.0304327	0.186291	0.0451821	4.95997	3.49952	4.55658	3.30683	2.73618	2.82559	Mapoly0004s0151	PF00514	Armadillo/beta-catenin-like repeat	1.4e-39	KOG:KOG4224:Armadillo repeat protein VAC8 required for vacuole fusion, inheritance and cytosol-to-vacuole protein targeting; C-term missing; [U]; ProSiteProfiles:PS50176:Armadillo/plakoglobin ARM repeat profile.; Gene3D:G3DSA:3.30.40.10; SUPERFAMILY:SSF48371; Gene3D:G3DSA:1.25.10.10; Pfam:PF04564:U-box domain; SMART:SM00185; Pfam:PF00514:Armadillo/beta-catenin-like repeat; MobiDBLite:mobidb-lite:consensus disorder prediction; SUPERFAMILY:SSF57850; MapolyID:Mapoly0004s0151.1	-	-
Mp4g09090	0.465624	7.79953	4.68291	0.0304641	0.186291	0.0330796	119.877	168.775	143.712	117.487	79.5918	120.927	Mapoly0112s0010	PF00332	Glycosyl hydrolases family 17	2.6e-57	Gene3D:G3DSA:3.20.20.80; SMART:SM00768; Pfam:PF07983:X8 domain; Pfam:PF00332:Glycosyl hydrolases family 17; SUPERFAMILY:SSF51445; MapolyID:Mapoly0112s0010.1	GH17.14	Cell wall
Mp1g13180	-0.43614	4.25426	4.68656	0.0303994	0.186291	0.0274376	10.2449	8.68549	8.6451	14.4718	10.9681	12.3703	Mapoly0019s0088	PF05024	N-acetylglucosaminyl transferase component (Gpi1)	1.9e-52	KEGG:K03860:PIGQ, GPI1; phosphatidylinositol N-acetylglucosaminyltransferase subunit Q; KOG:KOG1183:N-acetylglucosaminyltransferase complex, subunit PIG-Q/GPI1, required for phosphatidylinositol biosynthesis; N-term missing; [MO]; Coils:Coil; Pfam:PF05024:N-acetylglucosaminyl transferase component (Gpi1); MapolyID:Mapoly0019s0088.6	-	-
Mp4g16660	-0.578444	2.23164	4.68468	0.0304328	0.186291	0.0439881	2.36535	2.78147	3.1737	4.20358	4.02886	4.35529	Mapoly0054s0133	PF10250	GDP-fucose protein O-fucosyltransferase	9.5e-60	CDD:cd11299:O-FucT_plant; Pfam:PF10250:GDP-fucose protein O-fucosyltransferase; PIRSF:PIRSF009360; MapolyID:Mapoly0054s0133.1	-	-
Mp3g18580	-0.889526	2.46608	4.68519	0.0304236	0.186291	0.113567	2.67549	5.79791	6.7592	8.27128	7.8214	12.5744	Mapoly0142s0035	PF06521	PAR1 protein	1.5e-31	Pfam:PF06521:PAR1 protein; MapolyID:Mapoly0142s0035.1	-	-
Mp3g09150	-1.25427	-1.21289	4.68202	0.0304799	0.186291	0.142925	0.1577	0.133519	0.0188718	0.204763	0.358334	0.22235	Mapoly0105s0002	PF00931	NB-ARC domain	1e-52	KEGG:K13459:RPS2; disease resistance protein RPS2; KOG:KOG4658:Apoptotic ATPase; [T]; PRINTS:PR00364:Disease resistance protein signature; Gene3D:G3DSA:3.80.10.10; Pfam:PF13855:Leucine rich repeat; SMART:SM00369; SUPERFAMILY:SSF52058; Gene3D:G3DSA:3.40.50.300; SUPERFAMILY:SSF52540; Gene3D:G3DSA:1.10.8.430; Pfam:PF00931:NB-ARC domain; Coils:Coil; MapolyID:Mapoly0105s0002.1	NBS-LRR5/CC-CC-NBS-LRR	NBS genes, pathogen-related
Mp1g13190	-0.427923	4.65657	4.6787	0.0305389	0.186567	0.0268122	18.4225	15.573	12.8927	22.3005	20.0518	21.6301	Mapoly0019s0089	PF08241	Methyltransferase domain	3.9e-18	KOG:KOG1540:Ubiquinone biosynthesis methyltransferase COQ5; N-term missing; C-term missing; [H]; SUPERFAMILY:SSF53335; Gene3D:G3DSA:3.40.50.150; CDD:cd02440:AdoMet_MTases; Pfam:PF08241:Methyltransferase domain; MapolyID:Mapoly0019s0089.2	conserved SM enzyme (unanotated)	Secondary metabolism
Mp7g13220	-0.443202	8.40142	4.67704	0.0305685	0.186663	0.0300525	681.056	471.986	417.261	701.792	729.16	733.273	Mapoly0009s0008	PF03244	Photosystem I reaction centre subunit VI	6.4e-52	KEGG:K02695:psaH; photosystem I subunit VI; Pfam:PF03244:Photosystem I reaction centre subunit VI; Gene3D:G3DSA:1.20.5.220; MapolyID:Mapoly0009s0008.1	-	-
Mp5g17970	-0.510193	4.07536	4.67589	0.0305889	0.186704	0.0379675	8.67771	5.79596	5.89646	10.5034	9.94621	8.96066	Mapoly0084s0044	PF01425	Amidase	2.8e-51	KOG:KOG1211:Amidases; [J]; SUPERFAMILY:SSF75304; Gene3D:G3DSA:3.90.1300.10; Pfam:PF01425:Amidase; MapolyID:Mapoly0084s0044.1	-	-
Mp4g19340	0.363148	5.57876	4.67323	0.0306363	0.186909	0.0196068	36.3358	38.9948	31.6584	26.2384	30.2403	27.8843	Mapoly0169s0010	PF02535	ZIP Zinc transporter	1.2e-70	KEGG:K14709:SLC39A1_2_3, ZIP1_2_3; solute carrier family 39 (zinc transporter), member 1/2/3; KOG:KOG1558:Fe2+/Zn2+ regulated transporter; [P]; MobiDBLite:mobidb-lite:consensus disorder prediction; Pfam:PF02535:ZIP Zinc transporter; TIGRFAM:TIGR00820:zip: ZIP zinc/iron transport family; MapolyID:Mapoly0169s0010.1	MpZIP3	transcription factor, Fe homeostasis
Mp3g16440	0.776238	3.01752	4.66768	0.0307355	0.187413	0.0880635	12.4845	17.8135	22.8103	14.6182	7.73184	8.98091	Mapoly0004s0027	PF05667	Protein of unknown function (DUF812)	0.28	MapolyID:Mapoly0004s0027.1	orphan gene	pseudogene
Mp2g12650	-0.940168	3.63863	4.66705	0.0307467	0.187413	0.131388	3.43388	4.97831	10.2732	14.9945	8.60707	12.791	Mapoly0026s0106	PF01161	Phosphatidylethanolamine-binding protein	1.3e-18	KOG:KOG3346:Phosphatidylethanolamine binding protein; [R]; SUPERFAMILY:SSF49777; CDD:cd00866:PEBP_euk; Gene3D:G3DSA:3.90.280.10; ProSitePatterns:PS01220:Phosphatidylethanolamine-binding protein family signature.; Pfam:PF01161:Phosphatidylethanolamine-binding protein; MapolyID:Mapoly0026s0106.2	MpMFT	Mother of FT and TFL1, dormancy
Mp2g18420	-0.507415	5.19224	4.66426	0.0307968	0.18755	0.0386753	20.0714	15.3426	15.724	25.5678	29.3932	18.6283	Mapoly0177s0021	PF14543	Xylanase inhibitor N-terminal	3.3e-55	KOG:KOG1339:Aspartyl protease; [O]; Pfam:PF14541:Xylanase inhibitor C-terminal; Pfam:PF14543:Xylanase inhibitor N-terminal; SUPERFAMILY:SSF50630; Gene3D:G3DSA:2.40.70.10; ProSitePatterns:PS00141:Eukaryotic and viral aspartyl proteases active site.; ProSiteProfiles:PS51767:Peptidase family A1 domain profile.; PRINTS:PR00792:Pepsin (A1) aspartic protease family signature; MapolyID:Mapoly0177s0021.1	-	-
Mp3g07700	-1.12069	6.16803	4.66501	0.0307832	0.18755	0.188877	44.6694	13.052	15.2936	74.3707	54.3672	31.8045	Mapoly0006s0246	PF00122	E1-E2 ATPase	2.9e-49	KEGG:K01535:PMA1, PMA2; H+-transporting ATPase [EC:7.1.2.1]; KOG:KOG0205:Plasma membrane H+-transporting ATPase; [P]; PRINTS:PR00119:P-type cation-transporting ATPase superfamily signature; ProSitePatterns:PS00154:E1-E2 ATPases phosphorylation site.; CDD:cd02076:P-type_ATPase_H; SUPERFAMILY:SSF81653; TIGRFAM:TIGR01647:ATPase-IIIA_H: plasma-membrane proton-efflux P-type ATPase; PRINTS:PR00120:H+-transporting ATPase (proton pump) signature; SUPERFAMILY:SSF56784; Pfam:PF00702:haloacid dehalogenase-like hydrolase; SUPERFAMILY:SSF81665; SMART:SM00831; Pfam:PF00690:Cation transporter/ATPase, N-terminus; SFLD:SFLDF00027:p-type atpase; Gene3D:G3DSA:1.20.1110.10; Gene3D:G3DSA:3.40.1110.10; TIGRFAM:TIGR01494:ATPase_P-type: HAD ATPase, P-type, family IC; Pfam:PF00122:E1-E2 ATPase; SFLD:SFLDG00002:C1.7: P-type atpase like; MapolyID:Mapoly0006s0246.1	MpHA11	Plasma membrane H+-ATPase
Mp6g06880	0.670078	1.23098	4.65743	0.0309195	0.188128	0.0549135	7.61422	7.17192	5.28487	4.05348	4.64405	4.14091	Mapoly0053s0003	-	-	-	KOG:KOG2029:Uncharacterized conserved protein; N-term missing; [S]; MapolyID:Mapoly0053s0003.1	-	-
Mp1g19320	-0.344823	6.91214	4.65816	0.0309062	0.188128	0.0180817	89.1258	72.0294	69.0354	102.348	99.8874	94.0959	Mapoly0001s0270	PF01544	CorA-like Mg2+ transporter protein	2.2e-08	KEGG:K16075:MRS2, MFM1; magnesium transporter; KOG:KOG2662:Magnesium transporters: CorA family; [P]; MobiDBLite:mobidb-lite:consensus disorder prediction; Gene3D:G3DSA:2.40.128.330; Pfam:PF01544:CorA-like Mg2+ transporter protein; Coils:Coil; SUPERFAMILY:SSF144083; CDD:cd12823:Mrs2_Mfm1p-like; MapolyID:Mapoly0001s0270.1	-	-
Mp5g09910	0.525451	4.22698	4.65446	0.030973	0.188369	0.0407625	15.2593	16.8178	20.1049	9.43094	12.176	15.2406	Mapoly0048s0080	PF12327	FtsZ family, C-terminal domain	1.4e-30	KOG:KOG0618:Serine/threonine phosphatase 2C containing leucine-rich repeats, similar to SCN circadian oscillatory protein (SCOP); C-term missing; [T]; Pfam:PF08263:Leucine rich repeat N-terminal domain; Gene3D:G3DSA:3.80.10.10; SMART:SM00369; SUPERFAMILY:SSF52058; PRINTS:PR00019:Leucine-rich repeat signature; Pfam:PF13855:Leucine rich repeat; MapolyID:Mapoly0048s0080.1	-	-
Mp6g00950	0.747168	8.14727	4.64762	0.0310966	0.189036	0.0855043	141.843	217.428	301.808	155.326	81.9063	163.436	Mapoly0052s0109	PF00009	Elongation factor Tu GTP binding domain	1e-53	KEGG:K03231:EEF1A; elongation factor 1-alpha; KOG:KOG0052:Translation elongation factor EF-1 alpha/Tu; [J]; ProSiteProfiles:PS51722:Translational (tr)-type guanine nucleotide-binding (G) domain profile.; Hamap:MF_00118_A:Elongation factor Tu [tuf].; CDD:cd01883:EF1_alpha; CDD:cd03705:EF1_alpha_III; Pfam:PF03144:Elongation factor Tu domain 2; Gene3D:G3DSA:2.40.30.10; Pfam:PF03143:Elongation factor Tu C-terminal domain; PRINTS:PR00315:GTP-binding elongation factor signature; Pfam:PF00009:Elongation factor Tu GTP binding domain; Gene3D:G3DSA:3.40.50.300; ProSitePatterns:PS00301:Translational (tr)-type guanine nucleotide-binding (G) domain signature.; CDD:cd03693:EF1_alpha_II; SUPERFAMILY:SSF50465; SUPERFAMILY:SSF50447; SUPERFAMILY:SSF52540; TIGRFAM:TIGR00483:EF-1_alpha: translation elongation factor EF-1, subunit alpha; MapolyID:Mapoly0052s0109.1	-	-
Mp8g13140	0.827195	2.15925	4.64378	0.0311662	0.189374	0.0976587	2.11456	2.49029	3.82424	1.95083	1.00773	1.84138	Mapoly0083s0007	-	-	-	MapolyID:Mapoly0083s0007.1	MpGRAS11	transcription factor, GRAS
Mp1g29500	-0.361097	5.24173	4.63714	0.031287	0.190023	0.0193486	63.3537	59.5791	52.0973	77.5683	77.8592	72.5047	Mapoly0139s0024	PF08450	SMP-30/Gluconolaconase/LRE-like region	0.00017	Gene3D:G3DSA:2.120.10.30; SUPERFAMILY:SSF63829; MapolyID:Mapoly0139s0024.1	-	-
Mp1g26400	-0.414481	5.37053	4.6355	0.031317	0.19012	0.0258233	17.6099	15.1146	12.5527	19.3141	22.4303	19.4385	Mapoly0002s0238	PF03403	Platelet-activating factor acetylhydrolase, isoform II	6e-61	KEGG:K01062:PLA2G7, PAFAH; platelet-activating factor acetylhydrolase [EC:3.1.1.47]; KOG:KOG3847:Phospholipase A2 (platelet-activating factor acetylhydrolase in humans); [I]; Pfam:PF03403:Platelet-activating factor acetylhydrolase, isoform II; SUPERFAMILY:SSF53474; Gene3D:G3DSA:3.40.50.1820; MapolyID:Mapoly0002s0238.1	-	-
Mp4g07130	-1.01104	-0.615339	4.62824	0.0314498	0.19084	0.0981717	0.337841	0.655501	1.07811	1.20632	1.48144	1.53109	Mapoly0115s0068	-	-	-	MobiDBLite:mobidb-lite:consensus disorder prediction; MapolyID:Mapoly0115s0068.1	orphan gene	pseudogene
Mp7g05080	1.11043	6.22442	4.62714	0.0314699	0.190877	0.187051	24.1843	34.3713	107.356	28.0903	23.7147	26.2607	Mapoly0062s0017	PF04674	Phosphate-induced protein 1 conserved region	1.1e-99	Pfam:PF04674:Phosphate-induced protein 1 conserved region; MapolyID:Mapoly0062s0017.1	-	-
Mp1g23230	0.316855	5.94947	4.62469	0.031515	0.19098	0.0150959	69.1822	69.9626	64.4636	57.2234	51.3026	57.2529	Mapoly0065s0055	PF03556	Cullin binding	2.5e-37	KEGG:K17822:DCUN1D1_2; DCN1-like protein 1/2; KOG:KOG3077:Uncharacterized conserved protein; [S]; Gene3D:G3DSA:1.10.238.10; Pfam:PF14555:UBA-like domain; ProSiteProfiles:PS51229:DCUN1 domain profile.; CDD:cd14350:UBA_DCNL; SUPERFAMILY:SSF46934; Pfam:PF03556:Cullin binding; MapolyID:Mapoly0065s0055.1	-	-
Mp5g04930	-0.32634	6.01015	4.62477	0.0315135	0.19098	0.0160529	35.2318	35.8519	31.1927	43.3658	45.2173	41.4249	Mapoly0027s0134	PF00854	POT family	2.2e-62	KOG:KOG1237:H+/oligopeptide symporter; [E]; Pfam:PF00854:POT family; Gene3D:G3DSA:1.20.1250.20; SUPERFAMILY:SSF103473; MapolyID:Mapoly0027s0134.1	NPF22	NPF transporter
Mp8g17690	0.472914	6.24544	4.62281	0.0315496	0.191018	0.0342986	143.729	125.406	110.724	119.153	80.2548	77.8609	Mapoly0030s0104	PF03179	Vacuolar (H+)-ATPase G subunit	1.9e-30	KEGG:K02152:ATPeV1G, ATP6G; V-type H+-transporting ATPase subunit G; KOG:KOG1772:Vacuolar H+-ATPase V1 sector, subunit G; [C]; Coils:Coil; Gene3D:G3DSA:1.20.5.620; TIGRFAM:TIGR01147:V_ATP_synt_G: V-type ATPase, G subunit; Pfam:PF03179:Vacuolar (H+)-ATPase G subunit; MapolyID:Mapoly0030s0104.1	-	-
Mp4g21680	-0.461992	3.46007	4.62327	0.031541	0.191018	0.0301239	3.63764	4.04011	4.25381	5.39669	5.07813	6.1987	Mapoly0090s0053	PF11145	Protein of unknown function (DUF2921)	1.2e-19	KOG:KOG0828:Predicted E3 ubiquitin ligase; N-term missing; [O]; Pfam:PF11145:Protein of unknown function (DUF2921); MapolyID:Mapoly0090s0053.2	-	-
Mp4g18220	0.688613	5.1982	4.62201	0.0315643	0.191022	0.0723405	37.7692	33.2984	69.6637	23.7231	34.4125	30.4502	Mapoly0041s0103	PF00067	Cytochrome P450	3.2e-67	KOG:KOG0156:Cytochrome P450 CYP2 subfamily; [Q]; PRINTS:PR00385:P450 superfamily signature; ProSitePatterns:PS00086:Cytochrome P450 cysteine heme-iron ligand signature.; Gene3D:G3DSA:1.10.630.10; PRINTS:PR00463:E-class P450 group I signature; Pfam:PF00067:Cytochrome P450; SUPERFAMILY:SSF48264; MapolyID:Mapoly0041s0103.1	MpCYP822B2	P450, Secondary metabolism
Mp3g06510	-0.589725	3.25372	4.62011	0.0315992	0.191147	0.0504307	2.68718	1.89287	1.59742	3.43815	3.15105	2.83809	Mapoly0006s0120	PF00139	Legume lectin domain	4.7e-41	KOG:KOG1187:Serine/threonine protein kinase; [T]; MobiDBLite:mobidb-lite:consensus disorder prediction; Gene3D:G3DSA:3.30.200.20; SUPERFAMILY:SSF49899; CDD:cd06899:lectin_legume_LecRK_Arcelin_ConA; Coils:Coil; Pfam:PF00069:Protein kinase domain; SUPERFAMILY:SSF56112; ProSiteProfiles:PS50011:Protein kinase domain profile.; Pfam:PF00139:Legume lectin domain; Gene3D:G3DSA:2.60.120.200; Gene3D:G3DSA:1.10.510.10; MapolyID:Mapoly0006s0120.1	RLK-Pelle_L-LEC	Receptor-like Kinase (RLK)
Mp5g09480	-1.38708	0.999427	4.61833	0.031632	0.191261	0.271143	0.986897	1.97898	2.17554	4.65357	1.30448	7.74207	Mapoly0095s0012	PF00657	GDSL-like Lipase/Acylhydrolase	2.9e-09	Pfam:PF00657:GDSL-like Lipase/Acylhydrolase; SUPERFAMILY:SSF52266; Gene3D:G3DSA:3.40.50.1110; CDD:cd01837:SGNH_plant_lipase_like; Coils:Coil; MapolyID:Mapoly0095s0012.1	-	-
Mp2g05730	0.663178	6.69469	4.61722	0.0316525	0.191298	0.0677341	36.2891	35.7372	74.9318	29.4894	34.042	30.6094	Mapoly0021s0029	PF10250	GDP-fucose protein O-fucosyltransferase	6.9e-75	CDD:cd11299:O-FucT_plant; PIRSF:PIRSF009360; Pfam:PF10250:GDP-fucose protein O-fucosyltransferase; MapolyID:Mapoly0021s0029.1	MpRRT4	RG-I rhamnosyltransferases
Mp2g03010	-0.438038	3.95906	4.61646	0.0316665	0.191298	0.0277345	14.2142	12.7713	13.1175	20.4623	18.5161	16.0514	Mapoly0075s0062	PF14542	GCN5-related N-acetyl-transferase	1.5e-20	SUPERFAMILY:SSF55729; ProSiteProfiles:PS51729:Yjdj-type Gcn5-related N-acetyltransferase (GNAT) domain profile.; Gene3D:G3DSA:3.40.630.30; Pfam:PF14542:GCN5-related N-acetyl-transferase; MapolyID:Mapoly0075s0062.3	-	-
Mp1g15040	0.353591	5.71461	4.61498	0.0316939	0.191379	0.0188583	21.5231	25.9	25.8678	18.0702	19.3526	20.7797	Mapoly0033s0157	PF07714	Protein tyrosine kinase	1.1e-41	KOG:KOG1187:Serine/threonine protein kinase; [T]; ProSitePatterns:PS00108:Serine/Threonine protein kinases active-site signature.; ProSiteProfiles:PS50011:Protein kinase domain profile.; MobiDBLite:mobidb-lite:consensus disorder prediction; SUPERFAMILY:SSF56112; SMART:SM00220; Pfam:PF07714:Protein tyrosine kinase; Gene3D:G3DSA:3.30.200.20; Gene3D:G3DSA:1.10.510.10; ProSitePatterns:PS00107:Protein kinases ATP-binding region signature.; MapolyID:Mapoly0033s0157.1	RLK-Pelle_CR4L	Receptor-like Kinase (RLK)
Mp4g01890	0.808921	6.97245	4.61349	0.0317214	0.191459	0.100642	67.1465	70.7318	174.361	53.9389	66.257	60.6703	Mapoly0098s0011	PF00646	F-box domain	1.7e-08	KOG:KOG4441:Proteins containing BTB/POZ and Kelch domains, involved in regulatory/signal transduction processes; N-term missing; [TR]; Gene3D:G3DSA:2.120.10.80; SUPERFAMILY:SSF117281; Pfam:PF00646:F-box domain; Gene3D:G3DSA:1.20.1280.50; SUPERFAMILY:SSF81383; SMART:SM00256; MapolyID:Mapoly0098s0011.1	-	-
Mp4g04800	-0.560947	2.19305	4.61218	0.0317456	0.19152	0.0416081	9.9277	9.20426	8.83664	15.2874	13.5408	12.973	Mapoly0150s0005	-	-	-	MapolyID:Mapoly0150s0005.1	orphan gene	pseudogene
Mp5g23230	0.486451	5.83946	4.60535	0.0318723	0.192166	0.0362782	81.1295	78.9717	78.1341	43.3525	74.578	54.407	Mapoly0885s0001	PF12819	Carbohydrate-binding protein of the ER	4.2e-44	Pfam:PF12819:Malectin-like domain; MapolyID:Mapoly0885s0001.1	-	-
Mp1g15330	-0.322344	6.97	4.60412	0.0318953	0.192166	0.0159692	145.078	146.714	129.04	175.864	193.411	163.972	Mapoly0033s0128	PF03134	TB2/DP1, HVA22 family	1.2e-27	KEGG:K17279:REEP5_6; receptor expression-enhancing protein 5/6; KOG:KOG1725:Protein involved in membrane traffic (YOP1/TB2/DP1/HVA22 family); N-term missing; C-term missing; [U]; Pfam:PF03134:TB2/DP1, HVA22 family; MapolyID:Mapoly0033s0128.1	-	-
Mp8g06500	-0.443527	3.51527	4.60445	0.0318892	0.192166	0.027795	8.90463	9.64172	7.98326	12.3443	11.9145	12.342	Mapoly0013s0140	PF00076	RNA recognition motif. (a.k.a. RRM, RBD, or RNP domain)	1.2e-20	KEGG:K13107:RBMX2, IST3; RNA-binding motif protein, X-linked 2; KOG:KOG0126:Predicted RNA-binding protein (RRM superfamily); [R]; MobiDBLite:mobidb-lite:consensus disorder prediction; Pfam:PF00642:Zinc finger C-x8-C-x5-C-x3-H type (and similar); Pfam:PF00076:RNA recognition motif. (a.k.a. RRM, RBD, or RNP domain); Gene3D:G3DSA:3.30.70.330; Coils:Coil; CDD:cd12411:RRM_ist3_like; ProSiteProfiles:PS50102:Eukaryotic RNA Recognition Motif (RRM) profile.; SMART:SM00360; SUPERFAMILY:SSF54928; ProSiteProfiles:PS50103:Zinc finger C3H1-type profile.; Gene3D:G3DSA:4.10.1000.10; SMART:SM00356; MapolyID:Mapoly0013s0140.1	MpC3H32	transcription factor, C3H
Mp4g13360	-0.299648	7.12419	4.60286	0.0319186	0.192221	0.0137988	96.6417	90.4781	104.541	124.772	120.01	119.236	Mapoly0214s0002	PF00808	Histone-like transcription factor (CBF/NF-Y) and archaeal histone	4.3e-28	KEGG:K08065:NFYB; nuclear transcription Y subunit beta; KOG:KOG0869:CCAAT-binding factor, subunit A (HAP3); C-term missing; [K]; ProSitePatterns:PS00685:NF-YB/HAP3 subunit signature.; PRINTS:PR00615:CCAAT-binding transcription factor subunit A signature; MobiDBLite:mobidb-lite:consensus disorder prediction; Gene3D:G3DSA:1.10.20.10; SUPERFAMILY:SSF47113; Pfam:PF00808:Histone-like transcription factor (CBF/NF-Y) and archaeal histone; MapolyID:Mapoly0214s0002.1	MpCCAAT-NFYB1	transcription factor, CCAAT-NFYB
Mp7g14670	0.497729	5.48351	4.60064	0.03196	0.192385	0.0379074	72.6591	50.8764	76.4597	57.9187	44.2274	41.3513	Mapoly0009s0152	PF01182	Glucosamine-6-phosphate isomerases/6-phosphogluconolactonase	7e-72	KEGG:K01057:PGLS, pgl, devB; 6-phosphogluconolactonase [EC:3.1.1.31]; KOG:KOG3147:6-phosphogluconolactonase - like protein; [G]; Gene3D:G3DSA:3.40.50.1360; TIGRFAM:TIGR01198:pgl: 6-phosphogluconolactonase; CDD:cd01400:6PGL; SUPERFAMILY:SSF100950; Pfam:PF01182:Glucosamine-6-phosphate isomerases/6-phosphogluconolactonase; MapolyID:Mapoly0009s0152.1	-	-
Mp7g03250	0.987498	4.6928	4.59855	0.0319989	0.192408	0.148637	9.8237	8.49948	27.8023	6.76874	9.34722	7.48154	Mapoly0074s0071	PF12796	Ankyrin repeats (3 copies)	4.7e-34	KOG:KOG0509:Ankyrin repeat and DHHC-type Zn-finger domain containing proteins; C-term missing; [R]; ProSiteProfiles:PS50297:Ankyrin repeat region circular profile.; SMART:SM00248; ProSiteProfiles:PS50088:Ankyrin repeat profile.; Gene3D:G3DSA:3.30.40.10; Pfam:PF12796:Ankyrin repeats (3 copies); MobiDBLite:mobidb-lite:consensus disorder prediction; SUPERFAMILY:SSF57850; SUPERFAMILY:SSF48403; ProSiteProfiles:PS50089:Zinc finger RING-type profile.; CDD:cd00204:ANK; Gene3D:G3DSA:1.25.40.20; Pfam:PF13857:Ankyrin repeats (many copies); MapolyID:Mapoly0074s0071.1	-	-
Mp8g14200	0.926288	-0.670872	4.59919	0.0319871	0.192408	0.0774559	0.914911	0.673583	1.23767	0.56815	0.380577	0.520801	Mapoly0108s0047	PF14813	NADH dehydrogenase 1 beta subcomplex subunit 2	0.097	MobiDBLite:mobidb-lite:consensus disorder prediction; MapolyID:Mapoly0108s0047.1	-	-
Mp1g11060	-0.343914	5.58902	4.59816	0.0320064	0.192408	0.0178198	38.0886	38.6545	36.2531	53.3336	43.4077	48.6726	Mapoly0014s0119	PF01853	MOZ/SAS family	2e-84	KEGG:K11308:MYST1, MOF, KAT8; histone acetyltransferase MYST1 [EC:2.3.1.48]; KOG:KOG2747:Histone acetyltransferase (MYST family); [B]; SUPERFAMILY:SSF54160; MobiDBLite:mobidb-lite:consensus disorder prediction; Pfam:PF17772:MYST family zinc finger domain; CDD:cd04301:NAT_SF; SUPERFAMILY:SSF55729; ProSiteProfiles:PS51726:MYST-type histone acetyltransferase (HAT) domain profile.; Gene3D:G3DSA:2.30.30.140; CDD:cd00024:CHROMO; Gene3D:G3DSA:3.30.60.60; Gene3D:G3DSA:3.40.630.30; Pfam:PF11717:RNA binding activity-knot of a chromodomain; SMART:SM00298; Pfam:PF01853:MOZ/SAS family; Gene3D:G3DSA:1.10.10.10; MapolyID:Mapoly0014s0119.2	HAT2	Chromatin related genes
Mp2g11530	-0.592534	6.05654	4.59657	0.0320359	0.1925	0.054165	58.121	43.2803	32.6472	59.6449	88.0134	56.9053	Mapoly0023s0119	PF00483	Nucleotidyl transferase	7.7e-77	KEGG:K00975:glgC; glucose-1-phosphate adenylyltransferase [EC:2.7.7.27]; KOG:KOG1322:GDP-mannose pyrophosphorylase/mannose-1-phosphate guanylyltransferase; [M]; SUPERFAMILY:SSF51161; TIGRFAM:TIGR02091:glgC: glucose-1-phosphate adenylyltransferase; Gene3D:G3DSA:2.160.10.10; CDD:cd02508:ADP_Glucose_PP; ProSitePatterns:PS00810:ADP-glucose pyrophosphorylase signature 3.; ProSitePatterns:PS00809:ADP-glucose pyrophosphorylase signature 2.; CDD:cd04651:LbH_G1P_AT_C; ProSitePatterns:PS00808:ADP-glucose pyrophosphorylase signature 1.; Gene3D:G3DSA:3.90.550.10; SUPERFAMILY:SSF53448; Pfam:PF00483:Nucleotidyl transferase; MapolyID:Mapoly0023s0119.2	-	-
Mp2g23050	0.613489	3.31915	4.59572	0.0320519	0.19251	0.0553724	7.37233	11.9842	10.5044	6.80058	5.16951	7.82536	Mapoly0072s0026	PF03171	2OG-Fe(II) oxygenase superfamily	5e-26	KOG:KOG0143:Iron/ascorbate family oxidoreductases; [QR]; Pfam:PF14226:non-haem dioxygenase in morphine synthesis N-terminal; Gene3D:G3DSA:2.60.120.330; ProSiteProfiles:PS51471:Fe(2+) 2-oxoglutarate dioxygenase domain profile.; Pfam:PF03171:2OG-Fe(II) oxygenase superfamily; SUPERFAMILY:SSF51197; MapolyID:Mapoly0072s0026.1	MpDOXC-like	Secondary metabolism
Mp4g03820	1.26255	-1.10583	4.59327	0.0320978	0.192589	0.162706	1.71482	2.11732	1.36807	0.247398	0.683596	1.34323	Mapoly0044s0092	PF08694	Ubiquitin-fold modifier-conjugating enzyme 1	0.053	MobiDBLite:mobidb-lite:consensus disorder prediction; MapolyID:Mapoly0044s0092.1	-	-
Mp2g00860	0.469562	4.41111	4.59324	0.0320982	0.192589	0.0329413	27.35	23.1156	23.5315	17.5482	14.3626	22.3517	Mapoly0028s0065	PF01717	Cobalamin-independent synthase, Catalytic domain	2.4e-05	SUPERFAMILY:SSF51726; Gene3D:G3DSA:3.20.20.210; MapolyID:Mapoly0028s0065.1	-	-
Mp6g03450	-0.452278	5.82489	4.59198	0.0321219	0.192589	0.0314027	105.684	78.8539	85.2738	153.633	107.675	112.86	Mapoly0035s0125	PF03477	ATP cone domain	0.11	MobiDBLite:mobidb-lite:consensus disorder prediction; MapolyID:Mapoly0035s0125.1	orphan gene	pseudogene
Mp7g01750	-0.793955	0.662254	4.59233	0.0321154	0.192589	0.0758886	3.78919	2.21841	2.31548	4.3966	4.33873	6.00838	Mapoly0099s0048	-	-	-	MapolyID:Mapoly0099s0048.1	orphan gene	pseudogene
Mp7g05190	1.72955	0.59897	4.57698	0.0324043	0.194197	0.423889	0.67758	0.880079	5.0494	0.979768	0.552498	0.465271	Mapoly0062s0006	PF00153	Mitochondrial carrier protein	3.7e-57	KOG:KOG0760:Mitochondrial carrier protein MRS3/4; [C]; ProSiteProfiles:PS50920:Solute carrier (Solcar) repeat profile.; SUPERFAMILY:SSF103506; Gene3D:G3DSA:1.50.40.10; PRINTS:PR00926:Mitochondrial carrier protein signature; Pfam:PF00153:Mitochondrial carrier protein; MapolyID:Mapoly0062s0006.1	-	-
Mp1g21960	0.324766	5.57399	4.57431	0.0324548	0.194327	0.0159045	60.5482	56.1619	55.8838	44.9115	48.1073	46.7503	Mapoly0001s0532	PF11998	Protein of unknown function (DUF3493)	5e-26	ProSiteProfiles:PS50293:TPR repeat region circular profile.; Gene3D:G3DSA:1.25.40.10; ProSiteProfiles:PS50005:TPR repeat profile.; SUPERFAMILY:SSF48452; Pfam:PF07719:Tetratricopeptide repeat; Pfam:PF11998:Low psii accumulation1 / Rep27; SMART:SM00028; MapolyID:Mapoly0001s0532.1	-	-
Mp7g16590	-0.675769	5.24577	4.57492	0.0324433	0.194327	0.0703887	22.5131	24.475	20.0738	21.7486	51.4719	35.294	Mapoly0123s0042	PF00092	von Willebrand factor type A domain	8.9e-05	KOG:KOG2353:L-type voltage-dependent Ca2+ channel, alpha2/delta subunit; C-term missing; [PT]; MobiDBLite:mobidb-lite:consensus disorder prediction; CDD:cd00198:vWFA; ProSiteProfiles:PS50234:VWFA domain profile.; Gene3D:G3DSA:3.40.50.410; SUPERFAMILY:SSF53300; MapolyID:Mapoly0123s0042.2	-	-
Mp4g05960	0.685186	8.76299	4.56805	0.0325736	0.194905	0.0733052	1355.26	1148.38	771.746	482.506	983.552	593.808	Mapoly0114s0057	PF00101	Ribulose bisphosphate carboxylase, small chain	7.9e-38	KEGG:K01602:rbcS; ribulose-bisphosphate carboxylase small chain [EC:4.1.1.39]; PRINTS:PR00152:RuBisCO small subunit signature; SMART:SM00961; SUPERFAMILY:SSF55239; CDD:cd03527:RuBisCO_small; Gene3D:G3DSA:3.30.190.10; Pfam:PF00101:Ribulose bisphosphate carboxylase, small chain; MapolyID:Mapoly0114s0057.1	-	-
Mp8g03710	0.415589	4.70173	4.56771	0.0325801	0.194905	0.0259203	18.6984	23.7271	22.2927	15.9441	14.4906	18.8079	Mapoly0012s0161	PF04142	Nucleotide-sugar transporter	9.3e-53	KEGG:K15272:SLC35A1_2_3; solute carrier family 35 (UDP-sugar transporter), member A1/2/3; KOG:KOG2234:Predicted UDP-galactose transporter; [G]; SUPERFAMILY:SSF103481; MobiDBLite:mobidb-lite:consensus disorder prediction; TIGRFAM:TIGR00803:nst: UDP-galactose transporter; PIRSF:PIRSF005799; Pfam:PF04142:Nucleotide-sugar transporter; MapolyID:Mapoly0012s0161.1	-	-
Mp4g08320	1.42188	5.09215	4.56609	0.032611	0.19492	0.305995	14.1409	14.0692	81.1197	14.9698	13.6472	12.8196	Mapoly0120s0014	PF00069	Protein kinase domain	5.1e-61	KOG:KOG0198:MEKK and related serine/threonine protein kinases; [T]; SMART:SM00220; MobiDBLite:mobidb-lite:consensus disorder prediction; Pfam:PF00069:Protein kinase domain; ProSitePatterns:PS00108:Serine/Threonine protein kinases active-site signature.; CDD:cd06606:STKc_MAPKKK; ProSiteProfiles:PS50011:Protein kinase domain profile.; Gene3D:G3DSA:1.10.510.10; ProSitePatterns:PS00107:Protein kinases ATP-binding region signature.; SUPERFAMILY:SSF56112; MapolyID:Mapoly0120s0014.1	MAPKKK	MAP-kinase, MAPKKK
Mp4g16090	-0.381302	5.87073	4.56607	0.0326113	0.19492	0.02232	61.2766	60.244	79.5999	94.2141	82.1261	89.3338	Mapoly0054s0074	PF14837	Integrator complex subunit 5 N-terminus	0.062	MobiDBLite:mobidb-lite:consensus disorder prediction; MapolyID:Mapoly0054s0074.4	-	-
Mp5g24060	0.358311	5.68451	4.56281	0.0326735	0.195205	0.0196094	50.3165	50.4097	44.5976	43.1948	33.9404	37.7758	Mapoly0010s0050	PF00782	Dual specificity phosphatase, catalytic domain	7.3e-09	KOG:KOG1716:Dual specificity phosphatase; N-term missing; [V]; Gene3D:G3DSA:3.90.190.10; SMART:SM00195; SUPERFAMILY:SSF52799; MobiDBLite:mobidb-lite:consensus disorder prediction; ProSiteProfiles:PS50056:Tyrosine specific protein phosphatases family profile.; Pfam:PF00782:Dual specificity phosphatase, catalytic domain; MapolyID:Mapoly0010s0050.1	-	-
Mp5g21230	1.06831	-0.935745	4.56182	0.0326923	0.195231	0.1082	0.390436	0.206604	0.46723	0.172825	0.233465	0.10724	Mapoly0058s0105	PF00999	Sodium/hydrogen exchanger family	1.1e-62	KEGG:K12041:SLC9A6_7, NHE6_7; solute carrier family 9 (sodium/hydrogen exchanger), member 6/7; KOG:KOG1965:Sodium/hydrogen exchanger protein; [P]; PRINTS:PR01084:Na+/H+ exchanger signature; MobiDBLite:mobidb-lite:consensus disorder prediction; TIGRFAM:TIGR00840:b_cpa1: sodium/hydrogen exchanger 3; Pfam:PF00999:Sodium/hydrogen exchanger family; Coils:Coil; MapolyID:Mapoly0058s0105.1	-	-
Mp1g04780	-0.480343	3.75969	4.56058	0.0327159	0.195286	0.0338389	4.6847	5.40447	5.25792	6.22444	6.75086	8.77667	Mapoly0005s0130	PF02182	SAD/SRA domain	4.1e-46	KEGG:K10638:UHRF1, NP95; E3 ubiquitin-protein ligase UHRF1 [EC:2.3.2.27]; KOG:KOG1244:Predicted transcription factor Requiem/NEURO-D4; N-term missing; [K]; SUPERFAMILY:SSF57850; SUPERFAMILY:SSF88697; Gene3D:G3DSA:2.30.280.10; SMART:SM00466; MobiDBLite:mobidb-lite:consensus disorder prediction; Gene3D:G3DSA:3.30.40.10; SMART:SM00184; ProSiteProfiles:PS50089:Zinc finger RING-type profile.; ProSiteProfiles:PS51015:YDG domain profile.; Pfam:PF13920:Zinc finger, C3HC4 type (RING finger); Coils:Coil; Pfam:PF13445:RING-type zinc-finger; Pfam:PF00628:PHD-finger; ProSitePatterns:PS01359:Zinc finger PHD-type signature.; ProSitePatterns:PS00518:Zinc finger RING-type signature.; SMART:SM00249; SUPERFAMILY:SSF57903; ProSiteProfiles:PS50016:Zinc finger PHD-type profile.; Pfam:PF02182:SAD/SRA domain; MapolyID:Mapoly0005s0130.1	-	-
Mp2g09170	-0.426489	3.94621	4.5582	0.0327615	0.195386	0.0265146	24.0511	22.1474	26.1716	34.2138	34.4735	29.8621	Mapoly0015s0200	PF02536	mTERF	2.1e-62	KEGG:K15032:MTERFD; mTERF domain-containing protein, mitochondrial; KOG:KOG1267:Mitochondrial transcription termination factor, mTERF; N-term missing; [KR]; Gene3D:G3DSA:1.25.70.10; Pfam:PF02536:mTERF; SMART:SM00733; MapolyID:Mapoly0015s0200.1	-	-
Mp3g19350	-1.05854	7.78265	4.55875	0.032751	0.195386	0.173143	28.2496	27.5634	24.433	17.8538	61.2474	90.7832	Mapoly0049s0099	PF08746	RING-like domain	0.00037	SUPERFAMILY:SSF48371; MapolyID:Mapoly0049s0099.1	-	-
Mp7g09430	0.30889	7.11708	4.55666	0.032791	0.195476	0.0148299	92.6165	105.855	97.6159	78.9691	74.9481	88.6351	Mapoly0068s0096	PF13414	TPR repeat	5.8e-12	KOG:KOG4626:O-linked N-acetylglucosamine transferase OGT; N-term missing; C-term missing; [GOT]; MobiDBLite:mobidb-lite:consensus disorder prediction; ProSiteProfiles:PS50003:PH domain profile.; Gene3D:G3DSA:1.25.40.10; Gene3D:G3DSA:2.30.29.30; SUPERFAMILY:SSF48452; SUPERFAMILY:SSF50729; MapolyID:Mapoly0068s0096.1	-	-
Mp2g12000	0.90228	4.35541	4.55383	0.0328452	0.19552	0.125184	166.077	73.9525	58.5632	41.6365	70.1161	50.0086	Mapoly0023s0165	PF00137	ATP synthase subunit C	1.5e-34	KEGG:K02155:ATPeV0C, ATP6L; V-type H+-transporting ATPase 16kDa proteolipid subunit; KOG:KOG0232:Vacuolar H+-ATPase V0 sector, subunits c/c'; [C]; Gene3D:G3DSA:1.20.120.610; SUPERFAMILY:SSF81333; Pfam:PF00137:ATP synthase subunit C; TIGRFAM:TIGR01100:V_ATP_synt_C: V-type ATPase, C subunit; PRINTS:PR00122:Vacuolar ATP synthase 16kDa subunit signature; MapolyID:Mapoly0023s0165.1	-	-
Mp5g13380	0.70105	0.841896	4.55473	0.0328278	0.19552	0.0584061	2.03982	2.70831	2.75171	1.30021	1.68545	1.71816	Mapoly0032s0031	PF00754	F5/8 type C domain	0.023	KOG:KOG2029:Uncharacterized conserved protein; N-term missing; [S]; SUPERFAMILY:SSF53474; Gene3D:G3DSA:3.40.50.1820; MapolyID:Mapoly0032s0031.1	-	-
Mp2g11920	0.602451	5.36016	4.55329	0.0328556	0.19552	0.0562461	10.4181	20.5661	17.2203	9.80793	9.42526	13.0158	Mapoly0023s0157	PF00664	ABC transporter transmembrane region	1.1e-96	KOG:KOG0055:Multidrug/pheromone exporter, ABC superfamily; [Q]; MobiDBLite:mobidb-lite:consensus disorder prediction; CDD:cd03249:ABC_MTABC3_MDL1_MDL2; Gene3D:G3DSA:1.20.1560.10; SUPERFAMILY:SSF52540; ProSitePatterns:PS00211:ABC transporters family signature.; ProSiteProfiles:PS50893:ATP-binding cassette, ABC transporter-type domain profile.; ProSiteProfiles:PS50929:ABC transporter integral membrane type-1 fused domain profile.; SUPERFAMILY:SSF90123; SMART:SM00382; Pfam:PF00005:ABC transporter; Gene3D:G3DSA:3.40.50.300; Pfam:PF00664:ABC transporter transmembrane region; MapolyID:Mapoly0023s0157.1	MpABC21/ABCB	ABC transporters
Mp2g12350	-0.331221	6.01594	4.55326	0.0328561	0.19552	0.0168194	21.3622	18.6402	18.4947	23.9872	26.5902	24.0387	Mapoly0026s0136	PF00004	ATPase family associated with various cellular activities (AAA)	9.9e-96	KEGG:K14571:RIX7, NVL; ribosome biogenesis ATPase; KOG:KOG0733:Nuclear AAA ATPase (VCP subfamily); [O]; SUPERFAMILY:SSF52540; CDD:cd00009:AAA; Coils:Coil; SMART:SM00382; MobiDBLite:mobidb-lite:consensus disorder prediction; Pfam:PF00004:ATPase family associated with various cellular activities (AAA); Gene3D:G3DSA:3.40.50.300; Pfam:PF16725:Nucleolin binding domain; Gene3D:G3DSA:1.10.8.60; Gene3D:G3DSA:1.10.10.2010; ProSitePatterns:PS00674:AAA-protein family signature.; Pfam:PF17862:AAA+ lid domain; MapolyID:Mapoly0026s0136.1	-	-
Mp3g16690	0.917413	-0.27157	4.55081	0.0329032	0.195566	0.0894992	0.707385	0.43671	0.728948	0.306164	0.469986	0.237472	Mapoly0004s0002	PF00139	Legume lectin domain	1.3e-50	KOG:KOG1187:Serine/threonine protein kinase; [T]; SUPERFAMILY:SSF56112; ProSitePatterns:PS00107:Protein kinases ATP-binding region signature.; Gene3D:G3DSA:1.10.510.10; ProSitePatterns:PS00307:Legume lectins beta-chain signature.; CDD:cd06899:lectin_legume_LecRK_Arcelin_ConA; ProSitePatterns:PS00108:Serine/Threonine protein kinases active-site signature.; Gene3D:G3DSA:3.30.200.20; CDD:cd14066:STKc_IRAK; SMART:SM00220; Gene3D:G3DSA:2.60.120.200; ProSiteProfiles:PS50011:Protein kinase domain profile.; Pfam:PF00139:Legume lectin domain; SUPERFAMILY:SSF49899; Pfam:PF00069:Protein kinase domain; MapolyID:Mapoly0004s0002.1	RLK-Pelle_L-LEC	Receptor-like Kinase (RLK)
Mp6g08390	0.316141	7.09896	4.55142	0.0328915	0.195566	0.015557	29.8712	27.4102	27.9373	20.4335	24.2568	24.7463	Mapoly0060s0082	-	-	-	KOG:KOG1789:Endocytosis protein RME-8, contains DnaJ domain; [UO]; SUPERFAMILY:SSF48371; MapolyID:Mapoly0060s0082.6	-	-
Mp4g16420	-0.409204	4.72733	4.5506	0.0329073	0.195566	0.0252022	17.8506	20.4707	17.3837	28.9042	23.6016	22.4323	Mapoly0054s0107	PF01034	Syndecan domain	0.0065	MapolyID:Mapoly0054s0107.1	-	-
Mp7g02660	0.486934	7.39583	4.54786	0.0329599	0.195713	0.0372057	69.7939	79.4804	109.206	64.3307	49.4226	73.6406	Mapoly0088s0022	PF03168	Late embryogenesis abundant protein	4.1e-12	Pfam:PF03168:Late embryogenesis abundant protein; SUPERFAMILY:SSF117070; MapolyID:Mapoly0088s0022.1	Putative LEA	Late-embryogenesis abundant protein
Mp7g10040	-0.341896	5.876	4.54781	0.0329608	0.195713	0.017919	48.6271	44.9459	47.3111	56.5762	67.3948	57.0472	Mapoly0003s0023	-	-	-	MobiDBLite:mobidb-lite:consensus disorder prediction; MapolyID:Mapoly0003s0023.1	-	-
Mp8g03480	0.460455	4.54115	4.54664	0.0329834	0.195761	0.0320553	13.3818	12.344	14.0144	7.51088	10.4993	11.3339	Mapoly0012s0139	PF01762	Galactosyltransferase	3.7e-40	KEGG:K14413:GALT1; beta-1,3-galactosyltransferase [EC:2.4.1.-]; KOG:KOG2287:Galactosyltransferases; [G]; SMART:SM00908; Pfam:PF00337:Galactoside-binding lectin; CDD:cd00070:GLECT; SUPERFAMILY:SSF49899; SMART:SM00276; ProSiteProfiles:PS51304:Galactoside-binding lectin (galectin) domain profile.; Pfam:PF01762:Galactosyltransferase; MapolyID:Mapoly0012s0139.1	-	-
Mp3g24830	0.49114	7.39837	4.5448	0.0330188	0.195886	0.0378752	39.5839	58.3418	53.9006	31.0772	31.5823	47.1083	Mapoly0183s0015	PF02364	1,3-beta-glucan synthase component	4.9e-247	KEGG:K11000:CALS; callose synthase [EC:2.4.1.-]; KOG:KOG0916:1,3-beta-glucan synthase/callose synthase catalytic subunit; [M]; MobiDBLite:mobidb-lite:consensus disorder prediction; Pfam:PF04652:Vta1 like; Pfam:PF14288:1,3-beta-glucan synthase subunit FKS1, domain-1; Gene3D:G3DSA:1.25.40.270; SMART:SM01205; Pfam:PF02364:1,3-beta-glucan synthase component; MapolyID:Mapoly0183s0015.1	GT48.2	Cell wall
Mp6g06580	0.618498	5.2846	4.5412	0.0330883	0.196212	0.0594206	15.33	23.4938	16.5752	9.92805	9.60892	17.1558	Mapoly0173s0003	PF06241	Castor and Pollux, part of voltage-gated ion channel	9.2e-45	KEGG:K21866:POLLUX, DMI1, CASTOR; ion channel POLLUX/CASTOR; Gene3D:G3DSA:3.40.50.720; MobiDBLite:mobidb-lite:consensus disorder prediction; Coils:Coil; Pfam:PF06241:Castor and Pollux, part of voltage-gated ion channel; SUPERFAMILY:SSF81324; MapolyID:Mapoly0173s0003.1	-	-
Mp3g22990	0.761688	2.45213	4.53755	0.0331589	0.196307	0.0851003	2.30374	4.49474	3.22571	1.58719	1.83672	2.58843	Mapoly0024s0076	-	-	-	MobiDBLite:mobidb-lite:consensus disorder prediction; MapolyID:Mapoly0024s0076.1	conserved probable ncRNA	ncRNA
Mp3g08140	0.405022	5.81827	4.53589	0.0331913	0.196307	0.0254107	24.5977	32.135	31.1653	22.7645	18.9944	25.6253	Mapoly0006s0289	PF01344	Kelch motif	1.1e-25	KOG:KOG4441:Proteins containing BTB/POZ and Kelch domains, involved in regulatory/signal transduction processes; N-term missing; [TR]; Pfam:PF00646:F-box domain; SUPERFAMILY:SSF117281; SUPERFAMILY:SSF81383; Gene3D:G3DSA:2.120.10.80; SMART:SM00612; Pfam:PF01344:Kelch motif; MapolyID:Mapoly0006s0289.1	-	-
Mp5g20730	0.303792	6.80149	4.53632	0.0331829	0.196307	0.0143445	78.2336	83.7443	78.4704	60.1861	67.0391	70.4012	Mapoly0058s0053	PF04791	LMBR1-like membrane protein	9.1e-75	KEGG:K14617:LMBRD1; LMBR1 domain-containing protein 1; Coils:Coil; Pfam:PF04791:LMBR1-like membrane protein; MapolyID:Mapoly0058s0053.1	-	-
Mp5g14210	-0.545658	6.6635	4.53722	0.0331655	0.196307	0.0466855	78.5292	49.6531	52.286	79.9397	113.083	73.5813	Mapoly0032s0113	PF00580	UvrD/REP helicase N-terminal domain	0.17	MobiDBLite:mobidb-lite:consensus disorder prediction; MapolyID:Mapoly0032s0113.1	-	-
Mp6g15870	-0.980054	3.36613	4.53946	0.033122	0.196307	0.146323	2.923	8.04908	7.33545	12.0308	7.36466	17.3483	Mapoly0056s0099	PF00201	UDP-glucoronosyl and UDP-glucosyl transferase	3.2e-16	KEGG:K08237:E2.4.1.218; hydroquinone glucosyltransferase [EC:2.4.1.218]; KOG:KOG1192:UDP-glucuronosyl and UDP-glucosyl transferase; N-term missing; [GC]; Pfam:PF00201:UDP-glucoronosyl and UDP-glucosyl transferase; SUPERFAMILY:SSF53756; Gene3D:G3DSA:3.40.50.2000; MapolyID:Mapoly0056s0099.1	MpUGT-like	UDP glycosyl transferase, secondary metabolism
Mp3g13330	-1.03346	-0.963576	4.53824	0.0331457	0.196307	0.0917349	0.0945806	0.260253	0.158457	0.405261	0.271466	0.381012	Mapoly0050s0125	-	-	-	MapolyID:Mapoly0050s0125.1	orphan gene	pseudogene
Mp3g24590	0.88626	3.65656	4.53327	0.0332421	0.196522	0.12038	11.2861	26.8302	26.2559	10.0611	8.36021	17.007	Mapoly0224s0003	-	-	-	MapolyID:Mapoly0224s0003.1	orphan gene	pseudogene
Mp1g20010	1.71668	1.49966	4.53137	0.033279	0.196654	0.431795	1.01964	1.02773	7.75696	1.19785	0.841973	0.977993	Mapoly0001s0338	-	-	-	MobiDBLite:mobidb-lite:consensus disorder prediction; MapolyID:Mapoly0001s0338.1	orphan gene	pseudogene
Mp6g16500	0.506886	5.21253	4.52837	0.0333374	0.196913	0.0398012	15.3964	19.6628	17.6505	9.55879	11.7749	16.3658	Mapoly0170s0026	PF04554	Extensin-like region	1.5e-25	MobiDBLite:mobidb-lite:consensus disorder prediction; TIGRFAM:TIGR01568:A_thal_3678: uncharacterized plant-specific domain TIGR01568; ProSiteProfiles:PS51754:OVATE domain profile.; Pfam:PF04844:Transcriptional repressor, ovate; MapolyID:Mapoly0170s0026.1	-	-
Mp4g02260	-0.556603	3.12643	4.52523	0.0333986	0.197189	0.0451832	3.28809	2.60259	3.19084	3.89265	5.51841	4.14629	Mapoly0080s0073	PF10354	Domain of unknown function (DUF2431)	1.2e-24	KOG:KOG0920:ATP-dependent RNA helicase A; C-term missing; [A]; Pfam:PF00271:Helicase conserved C-terminal domain; ProSiteProfiles:PS50103:Zinc finger C3H1-type profile.; Gene3D:G3DSA:4.10.1000.10; CDD:cd00046:DEXDc; Pfam:PF10354:Domain of unknown function (DUF2431); Gene3D:G3DSA:3.40.50.300; ProSiteProfiles:PS51192:Superfamilies 1 and 2 helicase ATP-binding type-1 domain profile.; SMART:SM00487; Pfam:PF00642:Zinc finger C-x8-C-x5-C-x3-H type (and similar); SUPERFAMILY:SSF90229; MobiDBLite:mobidb-lite:consensus disorder prediction; SUPERFAMILY:SSF52540; ProSiteProfiles:PS51194:Superfamilies 1 and 2 helicase C-terminal domain profile.; SMART:SM00356; Pfam:PF00270:DEAD/DEAH box helicase; SMART:SM00490; CDD:cd00079:HELICc; MapolyID:Mapoly0080s0073.1	MpC3H15	transcription factor, C3H
Mp7g06280	1.08612	-0.157472	4.52399	0.0334229	0.197246	0.144304	0.504128	0.591211	0.375015	0.0973018	0.293301	0.329327	Mapoly0057s0043	PF00249	Myb-like DNA-binding domain	1.9e-10	KOG:KOG0051:RNA polymerase I termination factor, Myb superfamily; N-term missing; [K]; MobiDBLite:mobidb-lite:consensus disorder prediction; Gene3D:G3DSA:1.10.10.60; SMART:SM00717; CDD:cd00167:SANT; ProSiteProfiles:PS50090:Myb-like domain profile.; Pfam:PF00249:Myb-like DNA-binding domain; SUPERFAMILY:SSF46689; MapolyID:Mapoly0057s0043.1	no-name TF	transcription factor, MYB-related
Mp1g08040	0.399716	6.48612	4.51853	0.0335296	0.19779	0.0250422	216.482	166.174	150.947	131.409	150.249	128.215	Mapoly0036s0048	PF13240	zinc-ribbon domain	0.018	MobiDBLite:mobidb-lite:consensus disorder prediction; MapolyID:Mapoly0036s0048.2	-	-
Mp8g09300	-0.373924	7.18575	4.51748	0.0335503	0.197825	0.0220155	40.3789	34.8757	38.7464	44.208	59.522	45.9413	Mapoly0176s0013	PF01061	ABC-2 type transporter	3.2e-94	KOG:KOG0065:Pleiotropic drug resistance proteins (PDR1-15), ABC superfamily; [Q]; Pfam:PF08370:Plant PDR ABC transporter associated; Gene3D:G3DSA:3.40.50.300; SUPERFAMILY:SSF52540; MobiDBLite:mobidb-lite:consensus disorder prediction; Pfam:PF14510:ABC-transporter N-terminal; Pfam:PF00005:ABC transporter; SMART:SM00382; CDD:cd03233:ABCG_PDR_domain1; Pfam:PF01061:ABC-2 type transporter; ProSiteProfiles:PS50893:ATP-binding cassette, ABC transporter-type domain profile.; CDD:cd03232:ABCG_PDR_domain2; MapolyID:Mapoly0176s0013.1	MpABC89/ABCG32	ABC transporters, Cuticle, Cutin wax transport
Mp4g02070	-0.769384	3.85025	4.51515	0.0335959	0.198008	0.0909798	12.0204	12.2504	16.0315	15.8968	35.9145	17.7309	Mapoly0080s0092	PF09323	Domain of unknown function (DUF1980)	0.45	MapolyID:Mapoly0080s0092.1	-	-
Mp3g07210	-0.564682	4.19469	4.51422	0.0336143	0.198031	0.0488175	17.8533	14.7308	13.0168	30.2645	19.4533	18.5796	Mapoly0006s0194	PF03145	Seven in absentia protein family	9.3e-25	KEGG:K04506:SIAH1; E3 ubiquitin-protein ligase SIAH1 [EC:2.3.2.27]; KOG:KOG3002:Zn finger protein; [R]; Pfam:PF03145:Seven in absentia protein family; CDD:cd16571:RING-HC_SIAHs; Gene3D:G3DSA:2.60.210.10; ProSiteProfiles:PS50089:Zinc finger RING-type profile.; ProSiteProfiles:PS51081:Zinc finger SIAH-type profile.; SUPERFAMILY:SSF49599; Gene3D:G3DSA:3.30.40.10; MapolyID:Mapoly0006s0194.2	-	-
Mp4g13310	-0.524076	4.00867	4.51265	0.0336451	0.198126	0.0415944	22.4379	18.0549	13.8212	29.1341	26.9393	23.0858	Mapoly3327s0001	PF06041	Bacterial protein of unknown function (DUF924)	1.3e-61	SUPERFAMILY:SSF48452; Gene3D:G3DSA:1.25.40.10; Gene3D:G3DSA:1.20.58.320; Pfam:PF06041:Bacterial protein of unknown function (DUF924); MapolyID:Mapoly3327s0001.1	-	-
Mp5g16350	0.504882	6.27566	4.50986	0.0336999	0.19819	0.0401074	73.2413	50.6174	46.4436	31.8424	44.8116	45.0667	Mapoly0185s0023	PF03404	Mo-co oxidoreductase dimerisation domain	5.3e-53	KOG:KOG1339:Aspartyl protease; [O]; ProSitePatterns:PS00141:Eukaryotic and viral aspartyl proteases active site.; Pfam:PF14541:Xylanase inhibitor C-terminal; Gene3D:G3DSA:2.40.70.10; SUPERFAMILY:SSF50630; ProSiteProfiles:PS51767:Peptidase family A1 domain profile.; Pfam:PF14543:Xylanase inhibitor N-terminal; PRINTS:PR00792:Pepsin (A1) aspartic protease family signature; MapolyID:Mapoly0185s0023.1	-	-
Mp7g07020	0.335587	5.44915	4.51086	0.0336804	0.19819	0.017213	39.9987	35.1423	36.7726	28.3082	30.062	31.614	Mapoly0076s0092	PF07479	NAD-dependent glycerol-3-phosphate dehydrogenase C-terminus	8.7e-47	KEGG:K00006:GPD1; glycerol-3-phosphate dehydrogenase (NAD+) [EC:1.1.1.8]; KOG:KOG2711:Glycerol-3-phosphate dehydrogenase/dihydroxyacetone 3-phosphate reductase; [C]; Gene3D:G3DSA:1.10.1040.10; SUPERFAMILY:SSF51735; Hamap:MF_00394:Glycerol-3-phosphate dehydrogenase [NAD(P)+] [gpsA].; Pfam:PF01210:NAD-dependent glycerol-3-phosphate dehydrogenase N-terminus; Pfam:PF07479:NAD-dependent glycerol-3-phosphate dehydrogenase C-terminus; Gene3D:G3DSA:3.40.50.720; SUPERFAMILY:SSF48179; ProSitePatterns:PS00957:NAD-dependent glycerol-3-phosphate dehydrogenase signature.; PRINTS:PR00077:NAD-dependent glycerol-3-phosphate dehydrogenase signature; Coils:Coil; MapolyID:Mapoly0076s0092.1	-	-
Mp5g04200	-0.360995	10.4547	4.51	0.0336973	0.19819	0.0207466	1534.13	1281.14	1152.72	1561.4	1928.24	1673.69	Mapoly0141s0027	PF02531	PsaD	7.5e-67	KEGG:K02692:psaD; photosystem I subunit II; Pfam:PF02531:PsaD; Gene3D:G3DSA:3.30.1470.10; SUPERFAMILY:SSF64234; MapolyID:Mapoly0141s0027.1	-	-
Mp6g13240	0.496665	7.41969	4.50868	0.0337232	0.198241	0.0390467	91.1828	134.263	124.041	69.8913	72.8984	108.926	Mapoly0059s0025	PF00332	Glycosyl hydrolases family 17	5.3e-93	SUPERFAMILY:SSF51445; Pfam:PF00332:Glycosyl hydrolases family 17; Pfam:PF07983:X8 domain; Gene3D:G3DSA:3.20.20.80; SMART:SM00768; ProSitePatterns:PS00587:Glycosyl hydrolases family 17 signature.; MapolyID:Mapoly0059s0025.1	GH17.17	Cell wall
Mp1g26760	-0.741295	0.579148	4.50732	0.03375	0.198313	0.063839	1.04273	1.14034	1.28942	2.34679	1.99523	1.50521	Mapoly0002s0202	PF00043	Glutathione S-transferase, C-terminal domain	5.4e-16	KEGG:K00799:GST, gst; glutathione S-transferase [EC:2.5.1.18]; KOG:KOG0867:Glutathione S-transferase; [O]; Gene3D:G3DSA:3.40.30.10; SFLD:SFLDG01154:Main.5: Phi-like; SFLD:SFLDS00019:Glutathione Transferase (cytosolic); ProSiteProfiles:PS50404:Soluble glutathione S-transferase N-terminal domain profile.; Pfam:PF00043:Glutathione S-transferase, C-terminal domain; SUPERFAMILY:SSF52833; Pfam:PF02798:Glutathione S-transferase, N-terminal domain; ProSiteProfiles:PS50405:Soluble glutathione S-transferase C-terminal domain profile.; CDD:cd03053:GST_N_Phi; Gene3D:G3DSA:1.20.1050.10; SUPERFAMILY:SSF47616; CDD:cd03187:GST_C_Phi; MapolyID:Mapoly0002s0202.2	MpGST15	glutathione S-transferase, ROS scavenging
Mp3g03590	0.932787	1.98238	4.50504	0.0337951	0.198463	0.128359	3.40743	1.75157	1.51455	0.857776	1.64664	1.05051	Mapoly0022s0173	PF01926	50S ribosome-binding GTPase	4.2e-10	SUPERFAMILY:SSF53474; Pfam:PF01926:50S ribosome-binding GTPase; SUPERFAMILY:SSF52540; MobiDBLite:mobidb-lite:consensus disorder prediction; Gene3D:G3DSA:3.40.50.300; CDD:cd00882:Ras_like_GTPase; Pfam:PF01764:Lipase (class 3); Gene3D:G3DSA:3.40.50.1820; MapolyID:Mapoly0022s0173.1	-	-
Mp6g18140	0.361746	9.24253	4.50454	0.0338049	0.198463	0.0208287	550.32	693.112	646.942	502.501	420.431	570.929	Mapoly0038s0023	PF00009	Elongation factor Tu GTP binding domain	3.1e-52	KEGG:K03231:EEF1A; elongation factor 1-alpha; KOG:KOG0052:Translation elongation factor EF-1 alpha/Tu; [J]; Pfam:PF00009:Elongation factor Tu GTP binding domain; PRINTS:PR00315:GTP-binding elongation factor signature; CDD:cd01883:EF1_alpha; Pfam:PF03143:Elongation factor Tu C-terminal domain; CDD:cd03705:EF1_alpha_III; ProSitePatterns:PS00301:Translational (tr)-type guanine nucleotide-binding (G) domain signature.; SUPERFAMILY:SSF52540; Hamap:MF_00118_A:Elongation factor Tu [tuf].; Gene3D:G3DSA:3.40.50.300; ProSiteProfiles:PS51722:Translational (tr)-type guanine nucleotide-binding (G) domain profile.; SUPERFAMILY:SSF50465; Gene3D:G3DSA:2.40.30.10; Pfam:PF03144:Elongation factor Tu domain 2; SUPERFAMILY:SSF50447; CDD:cd03693:EF1_alpha_II; TIGRFAM:TIGR00483:EF-1_alpha: translation elongation factor EF-1, subunit alpha; MapolyID:Mapoly0038s0023.1	-	-
Mp8g11650	0.470797	3.5914	4.50268	0.0338418	0.198593	0.0326784	11.0893	10.7022	12.7333	9.68483	7.35719	8.16337	Mapoly0008s0051	PF15252	Domain of unknown function (DUF4589)	0.45	MapolyID:Mapoly0008s0051.1	-	-
