## Supplementary Data Set 1 for "Arsenic-sensing domain controls ACR3 transporter trafficking and function in *Marchantia polymorpha*" (part 2 of 3)

### Sheet: Table S3 (continued)
	logFC	logCPM	LR	PValue	FDR	lrt.dispersion	Galaxy571..htseq.count_As1..tabular	Galaxy573..htseq.count_As2.L3..tabular	Galaxy577..htseq.count_As3..tabular	Galaxy579..htseq.count_C1..tabular	Galaxy583..htseq.count_C2.L2..tabular	Galaxy585..htseq.count_C3..tabular	v3.1	Pfam	Pfam.name	E.value	Marpol.annotation	Manual.annotation.v5.1	Class
Mp6g19990	0.33508	6.0624	4.49911	0.0339125	0.198846	0.0174642	53.9897	57.1388	45.2611	41.4332	41.6969	42.6013	Mapoly0045s0064	PF00206	Lyase	5.3e-114	KEGG:K01679:E4.2.1.2B, fumC, FH; fumarate hydratase, class II [EC:4.2.1.2]; KOG:KOG1317:Fumarase; [C]; ProSitePatterns:PS00163:Fumarate lyases signature.; Pfam:PF00206:Lyase; TIGRFAM:TIGR00979:fumC_II: fumarate hydratase, class II; PRINTS:PR00149:Fumarate lyase superfamily signature; Gene3D:G3DSA:1.10.40.30; CDD:cd01362:Fumarase_classII; Pfam:PF10415:Fumarase C C-terminus; Gene3D:G3DSA:1.10.275.10; SUPERFAMILY:SSF48557; Gene3D:G3DSA:1.20.200.10; Hamap:MF_00743:Fumarate hydratase class II [fumC].; MapolyID:Mapoly0045s0064.1	-	-
Mp1g05250	0.295248	7.80849	4.49902	0.0339142	0.198846	0.0137954	111.712	127.759	120.636	95.6905	95.3531	106.71	Mapoly0005s0083	PF01602	Adaptin N terminal region	7.9e-134	KEGG:K17267:COPG; coatomer subunit gamma; KOG:KOG1078:Vesicle coat complex COPI, gamma subunit; [U]; PIRSF:PIRSF037093; Pfam:PF01602:Adaptin N terminal region; Pfam:PF08752:Coatomer gamma subunit appendage platform subdomain; Gene3D:G3DSA:2.60.40.1480; Gene3D:G3DSA:1.25.10.10; Pfam:PF16381:Coatomer subunit gamma-1 C-terminal appendage platform; SUPERFAMILY:SSF55711; SUPERFAMILY:SSF48371; Gene3D:G3DSA:3.30.310.10; SUPERFAMILY:SSF49348; MapolyID:Mapoly0005s0083.1	-	-
Mp1g14410	-0.31809	6.44924	4.49762	0.0339421	0.198923	0.0158048	27.8585	23.7546	26.4882	30.8696	32.2781	35.6455	Mapoly0179s0022	PF10539	Development and cell death domain	2.7e-21	MobiDBLite:mobidb-lite:consensus disorder prediction; SMART:SM00767; ProSiteProfiles:PS51222:DCD domain profile.; Pfam:PF10539:Development and cell death domain; MapolyID:Mapoly0179s0022.2	-	-
Mp3g00630	0.641926	2.63145	4.49595	0.0339752	0.198945	0.0603372	3.46515	2.00244	2.25107	1.70686	1.59184	1.7172	Mapoly0007s0059	PF04977	Septum formation initiator	0.019	MobiDBLite:mobidb-lite:consensus disorder prediction; Coils:Coil; MapolyID:Mapoly0007s0059.1	-	-
Mp1g03280	-0.325295	6.09946	4.49603	0.0339736	0.198945	0.0164477	67.7712	65.9933	57.9581	76.7948	86.1169	80.6843	Mapoly0005s0279	PF10615	Protein of unknown function (DUF2470)	9.4e-14	SUPERFAMILY:SSF50475; Gene3D:G3DSA:2.30.110.10; Gene3D:G3DSA:3.20.180.10; Pfam:PF10615:Protein of unknown function (DUF2470); MapolyID:Mapoly0005s0279.1	-	-
Mp2g09540	0.481366	5.59533	4.4922	0.0340499	0.199296	0.0363349	30.2745	30.2303	46.8761	26.1181	23.2282	28.7264	Mapoly0158s0025	PF16561	Glycogen recognition site of AMP-activated protein kinase	1e-30	KEGG:K07199:PRKAB; 5'-AMP-activated protein kinase, regulatory beta subunit; KOG:KOG1616:Protein involved in Snf1 protein kinase complex assembly; N-term missing; [G]; SUPERFAMILY:SSF81296; SUPERFAMILY:SSF160219; Pfam:PF04739:5'-AMP-activated protein kinase beta subunit, interaction domain; Pfam:PF16561:Glycogen recognition site of AMP-activated protein kinase; Gene3D:G3DSA:3.30.160.760; Gene3D:G3DSA:2.60.40.10; CDD:cd02859:E_set_AMPKbeta_like_N; SMART:SM01010; MapolyID:Mapoly0158s0025.1	-	-
Mp8g12580	0.299564	7.54025	4.49066	0.0340805	0.19939	0.0142026	141.404	163.425	144.919	118.59	120.013	132.126	Mapoly0083s0062	PF00515	Tetratricopeptide repeat	1.3e-54	KEGG:K09553:STIP1; stress-induced-phosphoprotein 1; KOG:KOG0548:Molecular co-chaperone STI1; [O]; Gene3D:G3DSA:1.25.40.10; SMART:SM00727; Pfam:PF13432:Tetratricopeptide repeat; ProSiteProfiles:PS50005:TPR repeat profile.; Gene3D:G3DSA:1.10.260.100; MobiDBLite:mobidb-lite:consensus disorder prediction; Pfam:PF00515:Tetratricopeptide repeat; Coils:Coil; Pfam:PF13181:Tetratricopeptide repeat; SMART:SM00028; Pfam:PF17830:STI1 domain; SUPERFAMILY:SSF48452; ProSiteProfiles:PS50293:TPR repeat region circular profile.; MapolyID:Mapoly0083s0062.1	-	-
Mp1g25950	0.912391	-0.201348	4.48851	0.0341233	0.199554	0.0936037	0.293956	0.368713	0.429946	0.282728	0.143223	0.142541	Mapoly0002s0281	-	-	-	MobiDBLite:mobidb-lite:consensus disorder prediction; MapolyID:Mapoly0002s0281.5	orphan gene	pseudogene
Mp6g20470	0.96603	5.24572	4.48693	0.0341549	0.199575	0.146316	26.1073	28.3514	84.6841	27.0111	23.0711	22.2042	Mapoly0045s0017	PF00036	EF hand	5.1e-28	KEGG:K13448:CML; calcium-binding protein CML; KOG:KOG0027:Calmodulin and related proteins (EF-Hand superfamily); [T]; SUPERFAMILY:SSF47473; ProSitePatterns:PS00018:EF-hand calcium-binding domain.; Gene3D:G3DSA:1.10.238.10; ProSiteProfiles:PS50222:EF-hand calcium-binding domain profile.; CDD:cd00051:EFh; Pfam:PF13499:EF-hand domain pair; SMART:SM00054; MapolyID:Mapoly0045s0017.1	-	-
Mp4g18180	0.448921	5.80297	4.48514	0.0341906	0.199575	0.0316684	51.0797	75.2341	61.7606	38.827	47.5578	53.483	Mapoly0041s0099	PF06968	Biotin and Thiamin Synthesis associated domain	3.6e-20	KEGG:K01012:bioB; biotin synthase [EC:2.8.1.6]; KOG:KOG2900:Biotin synthase; [H]; MobiDBLite:mobidb-lite:consensus disorder prediction; Pfam:PF04055:Radical SAM superfamily; Gene3D:G3DSA:3.20.20.70; Hamap:MF_01694:Biotin synthase [bioB].; TIGRFAM:TIGR00433:bioB: biotin synthase; SFLD:SFLDS00029:Radical SAM; SUPERFAMILY:SSF102114; SMART:SM00876; Pfam:PF06968:Biotin and Thiamin Synthesis associated domain; SFLD:SFLDF00272:biotin synthase; CDD:cd01335:Radical_SAM; SMART:SM00729; MapolyID:Mapoly0041s0099.1	-	-
Mp4g09780	-0.468334	6.63177	4.48541	0.0341853	0.199575	0.034758	72.925	50.2324	48.5762	86.3661	88.0552	66.1679	Mapoly0132s0021	PF16983	Molybdate transporter of MFS superfamily	1.1e-62	MobiDBLite:mobidb-lite:consensus disorder prediction; Pfam:PF16983:Molybdate transporter of MFS superfamily; MapolyID:Mapoly0132s0021.1	-	-
Mp3g08970	-0.811854	1.58168	4.48391	0.0342154	0.199575	0.0932636	3.58956	3.26261	1.51609	4.6608	5.45441	4.84846	Mapoly0105s0020	-	-	-	MapolyID:Mapoly0105s0020.1	orphan gene	pseudogene
Mp3g16080	-0.865164	5.22085	4.48626	0.0341684	0.199575	0.117596	23.5573	12.5053	25.6796	58.5963	32.0265	23.2719	Mapoly0004s0063	PF08240	Alcohol dehydrogenase GroES-like domain	1.6e-23	KEGG:K00083:CAD; cinnamyl-alcohol dehydrogenase [EC:1.1.1.195]; KOG:KOG0023:Alcohol dehydrogenase, class V; [Q]; Pfam:PF08240:Alcohol dehydrogenase GroES-like domain; Pfam:PF00107:Zinc-binding dehydrogenase; Gene3D:G3DSA:3.40.50.720; ProSitePatterns:PS00059:Zinc-containing alcohol dehydrogenases signature.; Gene3D:G3DSA:3.90.180.10; SUPERFAMILY:SSF51735; SUPERFAMILY:SSF50129; CDD:cd05283:CAD1; SMART:SM00829; MapolyID:Mapoly0004s0063.1	-	-
Mp6g09100	-0.936498	0.908236	4.48392	0.0342152	0.199575	0.11972	0.417012	1.20141	1.08124	1.5191	1.71779	2.00656	Mapoly0060s0009	PF12796	Ankyrin repeats (3 copies)	1.7e-53	KEGG:K16289:ANKK1; ankyrin repeat and protein kinase domain-containing protein 1 [EC:2.7.11.1]; KOG:KOG4177:Ankyrin; N-term missing; C-term missing; [M]; CDD:cd00204:ANK; Gene3D:G3DSA:1.25.40.20; ProSiteProfiles:PS50088:Ankyrin repeat profile.; ProSiteProfiles:PS50202:Major sperm protein (MSP) domain profile.; Pfam:PF13637:Ankyrin repeats (many copies); Pfam:PF12796:Ankyrin repeats (3 copies); SUPERFAMILY:SSF49354; PRINTS:PR01415:Ankyrin repeat signature; ProSiteProfiles:PS50297:Ankyrin repeat region circular profile.; SMART:SM00248; Pfam:PF00635:MSP (Major sperm protein) domain; SUPERFAMILY:SSF48403; Gene3D:G3DSA:2.60.40.10; MapolyID:Mapoly0060s0009.1	-	-
Mp4g05560	0.388992	5.16602	4.48006	0.0342925	0.199938	0.0233695	14.7366	16.9395	16.6934	11.6356	11.142	14.7263	Mapoly0087s0035	PF00225	Kinesin motor domain	1.5e-119	KEGG:K10398:KIF11, EG5; kinesin family member 11; KOG:KOG0243:Kinesin-like protein; [Z]; SMART:SM00129; MobiDBLite:mobidb-lite:consensus disorder prediction; Coils:Coil; CDD:cd01364:KISc_BimC_Eg5; SUPERFAMILY:SSF52540; ProSitePatterns:PS00411:Kinesin motor domain signature.; Gene3D:G3DSA:3.40.850.10; Pfam:PF00225:Kinesin motor domain; PRINTS:PR00380:Kinesin heavy chain signature; ProSiteProfiles:PS50067:Kinesin motor domain profile.; MapolyID:Mapoly0087s0035.1	-	-
Mp1g01135	0.377303	5.2637	4.47895	0.0343147	0.199982	0.0220058	0	0	0	0	0	0	NA	NA	NA	NA	NA	NA	NA
Mp1g05370	-0.568925	4.40928	4.47658	0.0343625	0.200088	0.0502157	16.0085	14.9285	9.62414	19.2212	24.8489	16.8888	Mapoly0005s0071	PF00583	Acetyltransferase (GNAT) family	2.4e-11	KOG:KOG3139:N-acetyltransferase; N-term missing; [R]; Pfam:PF00583:Acetyltransferase (GNAT) family; ProSiteProfiles:PS51186:Gcn5-related N-acetyltransferase (GNAT) domain profile.; CDD:cd04301:NAT_SF; MobiDBLite:mobidb-lite:consensus disorder prediction; Gene3D:G3DSA:3.40.630.30; SUPERFAMILY:SSF55729; MapolyID:Mapoly0005s0071.2	conserved SM enzyme (unanotated)	Secondary metabolism
Mp3g09740	-1.14377	-1.44234	4.47712	0.0343515	0.200088	0.0954274	0.0766259	0.243286	0.122263	0.397974	0.305461	0.282959	Mapoly0085s0054	-	-	-	MobiDBLite:mobidb-lite:consensus disorder prediction; MapolyID:Mapoly0085s0054.1	-	-
Mp4g22220	0.328175	6.14753	4.47379	0.0344186	0.200322	0.0168619	111.768	126.83	116.673	104.943	86.6007	95.3828	Mapoly0090s0007	PF03650	Uncharacterised protein family (UPF0041)	2.1e-36	KEGG:K22138:MPC1; mitochondrial pyruvate carrier 1; KOG:KOG1590:Uncharacterized conserved protein; C-term missing; [S]; Pfam:PF03650:Mitochondrial pyruvate carriers; MapolyID:Mapoly0090s0007.2	-	-
Mp4g07570	-0.359061	5.01421	4.47238	0.0344469	0.200322	0.0197163	40.6382	38.8642	35.7705	54.7997	46.5186	48.5516	Mapoly0115s0024	PF05724	Thiopurine S-methyltransferase (TPMT)	1.9e-46	KEGG:K21552:HOL; methyl halide transferase [EC:2.1.1.165]; Pfam:PF05724:Thiopurine S-methyltransferase (TPMT); CDD:cd02440:AdoMet_MTases; Gene3D:G3DSA:3.40.50.150; ProSiteProfiles:PS51585:Thiopurine or thiol or thiocyanate S-methyltransferase (TPMT) family profile.; SUPERFAMILY:SSF53335; MapolyID:Mapoly0115s0024.2	conserved SM enzyme (unanotated)	Secondary metabolism
Mp3g20750	-1.13149	-0.874099	4.47242	0.0344461	0.200322	0.130498	0.0744731	0.177338	0.267363	0.519753	0.267191	0.337512	Mapoly0159s0004	PF11007	Spore coat associated protein JA (CotJA)	0.029	MapolyID:Mapoly0159s0004.1	orphan gene	pseudogene
Mp7g15220	0.284746	7.79011	4.46831	0.0345291	0.200541	0.0129104	138.41	156.313	147.07	123.293	123.484	120.959	Mapoly0009s0206	PF00675	Insulinase (Peptidase family M16)	7.7e-54	KEGG:K17732:PMPCB, MAS1; mitochondrial-processing peptidase subunit beta [EC:3.4.24.64]; KOG:KOG0960:Mitochondrial processing peptidase, beta subunit, and related enzymes (insulinase superfamily); [O]; Pfam:PF05193:Peptidase M16 inactive domain; Gene3D:G3DSA:3.30.830.10; ProSitePatterns:PS00143:Insulinase family, zinc-binding region signature.; Coils:Coil; SUPERFAMILY:SSF63411; Pfam:PF00675:Insulinase (Peptidase family M16); MapolyID:Mapoly0009s0206.1	-	-
Mp5g01230	-0.325284	5.72842	4.46848	0.0345256	0.200541	0.0164103	20.892	19.012	18.4695	23.4457	25.904	24.8297	Mapoly0197s0017	PF02263	Guanylate-binding protein, N-terminal domain	6.7e-65	KOG:KOG2037:Guanylate-binding protein; C-term missing; [R]; Coils:Coil; CDD:cd01851:GBP; Pfam:PF02263:Guanylate-binding protein, N-terminal domain; MobiDBLite:mobidb-lite:consensus disorder prediction; Gene3D:G3DSA:3.40.50.300; SUPERFAMILY:SSF48340; SUPERFAMILY:SSF57997; SUPERFAMILY:SSF52540; Gene3D:G3DSA:1.20.1000.10; Pfam:PF02841:Guanylate-binding protein, C-terminal domain; ProSiteProfiles:PS51715:GB1/RHD3-type guanine nucleotide-binding (G) domain profile.; MapolyID:Mapoly0197s0017.8	-	-
Mp5g01670	-0.98447	4.64514	4.46913	0.0345126	0.200541	0.152025	35.699	17.8755	11.9278	54.2857	52.1693	24.5286	Mapoly0161s0038	PF00141	Peroxidase	1.2e-67	KEGG:K00430:E1.11.1.7; peroxidase [EC:1.11.1.7]; CDD:cd00693:secretory_peroxidase; PRINTS:PR00461:Plant peroxidase signature; ProSiteProfiles:PS50873:Plant heme peroxidase family profile.; Pfam:PF00141:Peroxidase; PRINTS:PR00458:Haem peroxidase superfamily signature; ProSitePatterns:PS00436:Peroxidases active site signature.; SUPERFAMILY:SSF48113; Gene3D:G3DSA:1.10.420.10; ProSitePatterns:PS00435:Peroxidases proximal heme-ligand signature.; Gene3D:G3DSA:1.10.520.10; MapolyID:Mapoly0161s0038.1	MpPOD55	Peroxidase, ROS scavenging
Mp1g09600	0.393769	7.07157	4.46331	0.0346303	0.201043	0.0247225	154.885	107.269	113.906	105.635	91.3428	93.1898	Mapoly0096s0040	PF16363	GDP-mannose 4,6 dehydratase	1.9e-134	KEGG:K01711:gmd, GMDS; GDPmannose 4,6-dehydratase [EC:4.2.1.47]; KOG:KOG1372:GDP-mannose 4,6 dehydratase; [G]; Gene3D:G3DSA:3.90.25.10; SUPERFAMILY:SSF51735; CDD:cd05260:GDP_MD_SDR_e; Hamap:MF_00955:GDP-mannose 4,6-dehydratase [gmd].; Gene3D:G3DSA:3.40.50.720; TIGRFAM:TIGR01472:gmd: GDP-mannose 4,6-dehydratase; Pfam:PF16363:GDP-mannose 4,6 dehydratase; MapolyID:Mapoly0096s0040.1	-	-
Mp7g10770	-0.485731	5.02989	4.46159	0.0346652	0.201159	0.0369273	26.9207	24.2157	22.3403	39.0945	39.5104	25.5429	Mapoly0003s0092	PF00924	Mechanosensitive ion channel	1.1e-38	Pfam:PF00924:Mechanosensitive ion channel; SUPERFAMILY:SSF82861; SUPERFAMILY:SSF50182; Gene3D:G3DSA:2.30.30.60; MapolyID:Mapoly0003s0092.1	-	-
Mp4g02360	1.52419	4.58052	4.46047	0.034688	0.201205	0.357764	16.2429	21.0642	114.6	22.4567	11.3268	19.9526	Mapoly0080s0062	-	-	-	MobiDBLite:mobidb-lite:consensus disorder prediction; MapolyID:Mapoly0080s0062.1	orphan gene	pseudogene
Mp4g11500	-0.388985	6.78569	4.45963	0.0347049	0.201217	0.0240769	81.7297	82.1817	74.6214	89.2352	128.368	98.8695	Mapoly0011s0135	PF00067	Cytochrome P450	8.6e-88	KEGG:K15747:LUT5, CYP97A3; beta-ring hydroxylase [EC:1.14.-.-]; KOG:KOG0157:Cytochrome P450 CYP4/CYP19/CYP26 subfamilies; [QI]; Gene3D:G3DSA:1.10.630.10; PRINTS:PR00385:P450 superfamily signature; ProSitePatterns:PS00086:Cytochrome P450 cysteine heme-iron ligand signature.; PRINTS:PR00463:E-class P450 group I signature; Pfam:PF00067:Cytochrome P450; SUPERFAMILY:SSF48264; MapolyID:Mapoly0011s0135.1	MpCYP97A35	P450, Secondary metabolism
Mp2g00630	-0.648979	1.86192	4.4586	0.034726	0.201253	0.0581162	2.6423	3.18579	2.88183	3.60456	5.51995	4.78322	Mapoly0028s0088	PF11937	Protein of unknown function (DUF3455)	2e-15	Pfam:PF11937:Protein of unknown function (DUF3455); MapolyID:Mapoly0028s0088.1	-	-
Mp3g21350	-0.340051	6.19313	4.457	0.0347585	0.201355	0.0182085	49.7551	39.2964	43.0747	58.8608	57.4134	53.2544	Mapoly0160s0030	PF00067	Cytochrome P450	4.7e-12	KEGG:K01723:AOS; hydroperoxide dehydratase [EC:4.2.1.92]; KOG:KOG0684:Cytochrome P450; N-term missing; [Q]; PRINTS:PR00465:E-class P450 group IV signature; Pfam:PF00067:Cytochrome P450; SUPERFAMILY:SSF48264; Gene3D:G3DSA:1.10.630.10; MapolyID:Mapoly0160s0030.1	MpCYP74N1	P450, Secondary metabolism
Mp2g23790	0.360719	6.90132	4.45482	0.0348028	0.201526	0.0207214	47.4915	51.4359	48.1525	32.0379	44.4897	39.6184	Mapoly0069s0029	PF00082	Subtilase family	2.5e-81	KEGG:K01280:TPP2; tripeptidyl-peptidase II [EC:3.4.14.10]; KOG:KOG1114:Tripeptidyl peptidase II; [O]; MobiDBLite:mobidb-lite:consensus disorder prediction; Pfam:PF12580:Tripeptidyl peptidase II; Gene3D:G3DSA:2.60.40.3170; ProSitePatterns:PS00138:Serine proteases, subtilase family, serine active site.; Pfam:PF00082:Subtilase family; Gene3D:G3DSA:3.40.50.200; PRINTS:PR00723:Subtilisin serine protease family (S8) signature; Coils:Coil; SUPERFAMILY:SSF52743; CDD:cd04857:Peptidases_S8_Tripeptidyl_Aminopeptidase_II; MapolyID:Mapoly0069s0029.1	-	-
Mp1g14750	0.334785	5.8915	4.4504	0.0348931	0.201962	0.0175642	56.6761	66.5196	62.7638	46.1398	48.9522	54.5423	Mapoly0153s0015	PF00009	Elongation factor Tu GTP binding domain	9e-57	KEGG:K02358:tuf, TUFM; elongation factor Tu; KOG:KOG0460:Mitochondrial translation elongation factor Tu; [J]; Gene3D:G3DSA:3.40.50.300; Gene3D:G3DSA:2.40.30.10; Pfam:PF03144:Elongation factor Tu domain 2; PRINTS:PR00315:GTP-binding elongation factor signature; Hamap:MF_00118_B:Elongation factor Tu [tuf].; ProSitePatterns:PS00301:Translational (tr)-type guanine nucleotide-binding (G) domain signature.; Pfam:PF00009:Elongation factor Tu GTP binding domain; TIGRFAM:TIGR00485:EF-Tu: translation elongation factor Tu; ProSiteProfiles:PS51722:Translational (tr)-type guanine nucleotide-binding (G) domain profile.; SUPERFAMILY:SSF50447; SUPERFAMILY:SSF50465; CDD:cd01884:EF_Tu; SUPERFAMILY:SSF52540; CDD:cd03697:EFTU_II; TIGRFAM:TIGR00231:small_GTP: small GTP-binding protein domain; CDD:cd03707:EFTU_III; Pfam:PF03143:Elongation factor Tu C-terminal domain; MapolyID:Mapoly0153s0015.1	-	-
Mp8g10420	0.53117	3.34353	4.44728	0.034957	0.202159	0.0422821	6.87533	7.11668	10.1362	5.97475	5.59325	5.33967	Mapoly0008s0180	PF07714	Protein tyrosine kinase	3.9e-43	KOG:KOG1187:Serine/threonine protein kinase; [T]; Gene3D:G3DSA:1.10.510.10; Pfam:PF07714:Protein tyrosine kinase; ProSitePatterns:PS00109:Tyrosine protein kinases specific active-site signature.; Gene3D:G3DSA:3.30.200.20; ProSiteProfiles:PS50011:Protein kinase domain profile.; MobiDBLite:mobidb-lite:consensus disorder prediction; SUPERFAMILY:SSF56112; CDD:cd14066:STKc_IRAK; ProSitePatterns:PS00107:Protein kinases ATP-binding region signature.; MapolyID:Mapoly0008s0180.1	RLK-Pelle_PERK-2	Receptor-like Kinase (RLK)
Mp4g23120	-0.365208	4.90979	4.44741	0.0349541	0.202159	0.020461	26.898	22.9172	25.9871	32.3419	35.3403	31.3142	Mapoly0020s0075	PF00071	Ras family	2.3e-31	KEGG:K06682:TEM1; Gtp-binding protein of the ras superfamily involved in termination of M-phase; KOG:KOG1673:Ras GTPases; [R]; SMART:SM00174; TIGRFAM:TIGR00231:small_GTP: small GTP-binding protein domain; ProSiteProfiles:PS51419:small GTPase Rab1 family profile.; Pfam:PF00071:Ras family; SMART:SM00175; SMART:SM00173; Gene3D:G3DSA:3.40.50.300; PRINTS:PR00449:Transforming protein P21 ras signature; SUPERFAMILY:SSF52540; MapolyID:Mapoly0020s0075.1	-	-
Mp6g09770	-0.370384	4.29634	4.44061	0.0350938	0.202864	0.020537	23.4866	23.0574	25.1082	32.4416	29.1581	32.304	Mapoly0016s0021	-	-	-	MobiDBLite:mobidb-lite:consensus disorder prediction; MapolyID:Mapoly0016s0021.1	-	-
Mp2g18090	-0.321512	6.69936	4.43913	0.0351241	0.202888	0.0164358	165.093	157.691	146.277	219.743	176.249	198.461	Mapoly0094s0077	-	-	-	MapolyID:Mapoly0094s0077.3	conserved probable ncRNA	ncRNA
Mp4g21250	-0.354083	6.61011	4.43895	0.0351279	0.202888	0.0199725	140.598	156.405	154.142	228.343	168.279	188.138	Mapoly0101s0071	PF05529	B-cell receptor-associated protein 31-like	2.2e-05	Coils:Coil; MapolyID:Mapoly0101s0071.1	-	-
Mp5g00410	0.31141	6.31341	4.4363	0.0351825	0.203117	0.0153163	36.1689	41.084	37.2539	29.0589	31.9682	32.5822	Mapoly0078s0040	PF10278	Mediator of RNA pol II transcription subunit 19	0.0015	MobiDBLite:mobidb-lite:consensus disorder prediction; SUPERFAMILY:SSF48371; MapolyID:Mapoly0078s0040.1	-	-
Mp5g15450	-0.491176	3.52046	4.43534	0.0352021	0.203143	0.0361523	8.87968	7.98115	6.00612	11.0451	11.0195	10.5499	Mapoly0071s0064	PF12717	non-SMC mitotic condensation complex subunit 1	2.2e-07	KOG:KOG3179:Predicted glutamine synthetase; [F]; Gene3D:G3DSA:3.40.50.880; Pfam:PF00117:Glutamine amidotransferase class-I; CDD:cd01741:GATase1_1; SUPERFAMILY:SSF52317; MapolyID:Mapoly0071s0064.1	-	-
Mp7g04080	1.07447	-1.44111	4.43097	0.0352925	0.203578	0.0823872	1.83168	2.08764	1.68612	0.640315	0.674013	1.419	Mapoly0062s0117	-	-	-	MapolyID:Mapoly0062s0117.1	conserved probable ncRNA	conserved probable ncRNA
Mp7g13660	0.800915	1.5879	4.42552	0.0354052	0.203968	0.0924778	1.00879	1.63611	1.97543	1.05468	0.642384	0.976378	Mapoly0009s0051	-	-	-	MobiDBLite:mobidb-lite:consensus disorder prediction; MapolyID:Mapoly0009s0051.1	orphan gene	pseudogene
Mp3g10080	-0.362767	4.4997	4.42592	0.0353971	0.203968	0.0199159	8.7449	9.03757	9.35874	11.4785	12.5639	11.3487	Mapoly0085s0019	PF00514	Armadillo/beta-catenin-like repeat	4.2e-24	KOG:KOG4224:Armadillo repeat protein VAC8 required for vacuole fusion, inheritance and cytosol-to-vacuole protein targeting; [U]; Gene3D:G3DSA:1.25.10.10; Gene3D:G3DSA:3.30.40.10; Pfam:PF04564:U-box domain; SUPERFAMILY:SSF48371; ProSiteProfiles:PS50176:Armadillo/plakoglobin ARM repeat profile.; SUPERFAMILY:SSF57850; SMART:SM00185; MapolyID:Mapoly0085s0019.1	-	-
Mp2g18180	-1.18836	1.72473	4.42617	0.0353918	0.203968	0.213514	5.46017	2.6967	2.90406	15.3609	5.73182	4.3992	Mapoly0242s0003	PF00190	Cupin	1.6e-27	Gene3D:G3DSA:2.60.120.10; SUPERFAMILY:SSF51182; SMART:SM00835; PRINTS:PR00325:Germin signature; Pfam:PF00190:Cupin; MapolyID:Mapoly0242s0003.1	Cupin	Cupin
Mp4g10280	-0.308479	7.78312	4.42272	0.0354636	0.204217	0.0153276	196.172	184.628	178.709	207.432	238.197	257.323	Mapoly0011s0015	-	-	-	MapolyID:Mapoly0011s0015.1	conserved probable ncRNA	ncRNA
Mp7g04040	-0.852635	-0.688565	4.42075	0.0355043	0.204365	0.0575316	0.9886	0.724335	1.09204	1.72796	1.72795	1.68491	Mapoly0062s0121	-	-	-	MobiDBLite:mobidb-lite:consensus disorder prediction; MapolyID:Mapoly0062s0121.1	orphan gene	pseudogene
Mp5g23950	-0.425497	5.95485	4.41571	0.0356095	0.204883	0.0289176	63.2053	46.3396	41.8745	73.98	69.1616	62.9474	Mapoly0010s0061	PF00902	Sec-independent protein translocase protein (TatC)	3.1e-60	KEGG:K03118:tatC; sec-independent protein translocase protein TatC; MobiDBLite:mobidb-lite:consensus disorder prediction; PRINTS:PR01840:Bacterial Sec-independent translocation TatC protein family signature; ProSitePatterns:PS01218:TatC family signature.; Hamap:MF_00902:Sec-independent protein translocase protein TatC [tatC].; TIGRFAM:TIGR00945:tatC: twin arginine-targeting protein translocase TatC; Pfam:PF00902:Sec-independent protein translocase protein (TatC); MapolyID:Mapoly0010s0061.2	-	-
Mp7g11110	-0.432834	4.5789	4.41311	0.0356637	0.205108	0.0290961	17.1615	16.989	13.7516	19.9271	25.6471	19.9991	Mapoly0003s0125	PF00067	Cytochrome P450	1.9e-59	KOG:KOG0157:Cytochrome P450 CYP4/CYP19/CYP26 subfamilies; [QI]; PRINTS:PR00463:E-class P450 group I signature; PRINTS:PR00385:P450 superfamily signature; Gene3D:G3DSA:1.10.630.10; Pfam:PF00067:Cytochrome P450; SUPERFAMILY:SSF48264; MapolyID:Mapoly0003s0125.1	MpCYP707D1	P450, Secondary metabolism
Mp1g17760	0.335407	7.43921	4.40874	0.0357552	0.205452	0.0181643	196.617	232.887	194.087	172.018	145.061	184.519	Mapoly0001s0115	PF12796	Ankyrin repeats (3 copies)	2.9e-08	ProSiteProfiles:PS50297:Ankyrin repeat region circular profile.; Pfam:PF00023:Ankyrin repeat; Gene3D:G3DSA:3.30.710.10; SUPERFAMILY:SSF48403; SUPERFAMILY:SSF54695; Gene3D:G3DSA:1.25.40.20; Pfam:PF00651:BTB/POZ domain; CDD:cd00204:ANK; ProSiteProfiles:PS50088:Ankyrin repeat profile.; MapolyID:Mapoly0001s0115.1	-	-
Mp4g01540	-0.394777	6.27121	4.40808	0.0357691	0.205452	0.0249696	24.2743	25.5628	33.7382	33.1943	39.5545	38.711	Mapoly0098s0046	PF14215	bHLH-MYC and R2R3-MYB transcription factors N-terminal	1.3e-34	MobiDBLite:mobidb-lite:consensus disorder prediction; CDD:cd00083:HLH; ProSiteProfiles:PS51671:ACT domain profile.; SMART:SM00353; SUPERFAMILY:SSF47459; Pfam:PF14215:bHLH-MYC and R2R3-MYB transcription factors N-terminal; CDD:cd04873:ACT_UUR-ACR-like; Gene3D:G3DSA:4.10.280.10; Pfam:PF00010:Helix-loop-helix DNA-binding domain; MapolyID:Mapoly0098s0046.1	MpBHLH10	transcription factor, bHLH
Mp1g04840	-0.425061	5.49537	4.40869	0.0357562	0.205452	0.0287119	42.8496	34.0277	32.384	58.9425	44.83	44.8939	Mapoly0005s0123	PF01553	Acyltransferase	4.6e-19	KEGG:K13506:GPAT3_4, AGPAT9, AGPAT6; glycerol-3-phosphate O-acyltransferase 3/4 [EC:2.3.1.15]; KOG:KOG2898:Predicted phosphate acyltransferase, contains PlsC domain; [I]; SMART:SM00563; SUPERFAMILY:SSF69593; CDD:cd07991:LPLAT_LPCAT1-like; Pfam:PF01553:Acyltransferase; MapolyID:Mapoly0005s0123.3	-	-
Mp2g04380	-0.327916	7.33017	4.40136	0.0359104	0.206176	0.0173639	138.04	129.194	132.56	154.739	194.333	159.467	Mapoly0031s0094	PF01761	3-dehydroquinate synthase	1.3e-103	KEGG:K01735:aroB; 3-dehydroquinate synthase [EC:4.2.3.4]; KOG:KOG0692:Pentafunctional AROM protein; C-term missing; [E]; Gene3D:G3DSA:1.20.1090.10; CDD:cd08195:DHQS; Hamap:MF_00110:3-dehydroquinate synthase [aroB].; TIGRFAM:TIGR01357:aroB: 3-dehydroquinate synthase; Pfam:PF01761:3-dehydroquinate synthase; SUPERFAMILY:SSF56796; Gene3D:G3DSA:3.40.50.1970; MapolyID:Mapoly0031s0094.1	3-Dehydroquinate synthase	Secondary metabolism, Phenylpropanoid
Mp8g15500	-0.830377	1.33725	4.39827	0.0359754	0.206462	0.0979673	0.786496	1.49827	0.964721	2.02966	1.34033	2.49508	Mapoly0079s0062	PF03514	GRAS domain family	9.4e-13	Pfam:PF03514:GRAS domain family; ProSiteProfiles:PS50985:GRAS family profile.; MapolyID:Mapoly0079s0062.1	MpGRAS12	transcription factor, GRAS
Mp4g10530	0.892066	3.09043	4.39622	0.0360187	0.206623	0.124621	6.05584	16.5791	14.7977	6.1916	5.24741	9.05705	Mapoly0011s0040	PF01374	Glycosyl hydrolase family 46	5.7e-94	KEGG:K01233:csn; chitosanase [EC:3.2.1.132]; CDD:cd00978:chitosanase_glyco_hydro_46; Pfam:PF01374:Glycosyl hydrolase family 46; ProSitePatterns:PS60000:Chitosanases families 46 and 80 active sites signature.; Gene3D:G3DSA:3.30.386.10; SUPERFAMILY:SSF53955; Gene3D:G3DSA:1.20.141.10; PIRSF:PIRSF036551; MapolyID:Mapoly0011s0040.1	-	-
Mp3g24040	-0.905411	0.308647	4.39549	0.0360342	0.206624	0.10374	0.730333	0.625706	1.29016	2.12236	1.16456	1.6812	Mapoly0121s0020	PF00264	Common central domain of tyrosinase	8.4e-21	Pfam:PF12142:Polyphenol oxidase middle domain; Gene3D:G3DSA:1.10.1280.10; Pfam:PF12143:Protein of unknown function (DUF_B2219); PRINTS:PR00092:Tyrosinase copper-binding domain signature; Pfam:PF00264:Common central domain of tyrosinase; ProSitePatterns:PS00497:Tyrosinase CuA-binding region signature.; SUPERFAMILY:SSF48056; MapolyID:Mapoly0121s0020.1	MpPPO33	Secondary metabolism
Mp1g02885	1.42206	3.64655	4.39449	0.0360553	0.206644	0.316455	0	0	0	0	0	0	NA	NA	NA	NA	NA	NA	NA
Mp3g20620	-1.07325	-1.36137	4.39388	0.0360681	0.206644	0.0832556	0.214416	0.226923	0.0641474	0.400207	0.352584	0.350904	Mapoly0149s0028	PF00264	Common central domain of tyrosinase	1.1e-29	Pfam:PF12142:Polyphenol oxidase middle domain; PRINTS:PR00092:Tyrosinase copper-binding domain signature; Pfam:PF00264:Common central domain of tyrosinase; Gene3D:G3DSA:1.10.1280.10; ProSitePatterns:PS00210:Arthropod hemocyanins / insect LSPs signature 2.; SUPERFAMILY:SSF48056; MapolyID:Mapoly0149s0028.2	MpPPO41	Secondary metabolism
Mp4g05800	-0.71467	0.865625	4.39172	0.0361138	0.206819	0.0639054	0.721671	0.906969	1.18747	1.347	1.61824	1.72615	Mapoly0087s0011	PF07557	Shugoshin C terminus	1.2e-05	Coils:Coil; MobiDBLite:mobidb-lite:consensus disorder prediction; Pfam:PF07557:Shugoshin C terminus; MapolyID:Mapoly0087s0011.1	-	-
Mp3g20720	0.471124	4.3587	4.38739	0.0362058	0.207257	0.0347452	23.4946	15.839	21.9922	16.9141	14.1804	13.7149	Mapoly0159s0001	-	-	-	MobiDBLite:mobidb-lite:consensus disorder prediction; PRINTS:PR01217:Proline rich extensin signature; MapolyID:Mapoly0159s0001.1	orphan gene	pseudogene
Mp8g11590	-0.77126	1.35765	4.38464	0.0362641	0.207504	0.0835088	2.80989	1.86815	1.50884	4.25653	3.66198	2.79359	Mapoly0008s0057	-	-	-	MapolyID:Mapoly0008s0057.1	orphan gene	pseudogene
Mp2g06960	-0.297973	6.20393	4.38166	0.0363275	0.207691	0.0141353	38.5703	38.7847	35.0191	46.4179	45.4977	48.2176	Mapoly0021s0149	PF13639	Ring finger domain	1.8e-12	KOG:KOG4628:Predicted E3 ubiquitin ligase; N-term missing; C-term missing; [O]; MobiDBLite:mobidb-lite:consensus disorder prediction; SUPERFAMILY:SSF57850; Gene3D:G3DSA:3.30.40.10; CDD:cd16474:RING-H2_RNF111_like; Pfam:PF13639:Ring finger domain; ProSiteProfiles:PS50089:Zinc finger RING-type profile.; SMART:SM00184; MapolyID:Mapoly0021s0149.1	-	-
Mp5g09280	-0.431783	3.8239	4.38237	0.0363124	0.207691	0.0282279	8.85607	8.60704	7.18773	10.7305	10.5387	12.4955	Mapoly0095s0031	PF00854	POT family	1e-52	KOG:KOG1237:H+/oligopeptide symporter; [E]; CDD:cd06174:MFS; Pfam:PF00854:POT family; Gene3D:G3DSA:1.20.1250.20; SUPERFAMILY:SSF103473; MapolyID:Mapoly0095s0031.3	NPF26	NPF transporter
Mp6g00130	0.459597	6.25385	4.37622	0.0364438	0.208268	0.0342196	134.47	182.653	145.536	106.531	91.0348	144.263	Mapoly0163s0007	PF14547	Hydrophobic seed protein	0.034	MapolyID:Mapoly0163s0007.1	-	-
Mp3g19440	0.912881	-0.630135	4.37262	0.0365208	0.208561	0.0814312	9.2132	6.20492	4.67742	3.26256	4.34052	3.37408	Mapoly0049s0090	-	-	-	MapolyID:Mapoly0049s0090.1	orphan gene	pseudogene
Mp1g09830	0.315973	7.80818	4.37238	0.0365259	0.208561	0.0162784	171.576	207.998	203.526	145.795	160.525	168.889	Mapoly0096s0018	PF00464	Serine hydroxymethyltransferase	1.1e-189	KEGG:K00600:glyA, SHMT; glycine hydroxymethyltransferase [EC:2.1.2.1]; KOG:KOG2467:Glycine/serine hydroxymethyltransferase; [E]; Gene3D:G3DSA:3.40.640.10; Pfam:PF00464:Serine hydroxymethyltransferase; Hamap:MF_00051:Serine hydroxymethyltransferase [glyA].; SUPERFAMILY:SSF53383; ProSitePatterns:PS00096:Serine hydroxymethyltransferase pyridoxal-phosphate attachment site.; CDD:cd00378:SHMT; Gene3D:G3DSA:3.90.1150.10; PIRSF:PIRSF000412; MapolyID:Mapoly0096s0018.1	-	-
Mp5g18340	0.60972	4.12923	4.37045	0.0365674	0.208643	0.0590459	15.7831	23.6636	25.5374	16.8429	10.0275	16.3258	Mapoly0084s0082	PF10343	Potential Queuosine, Q, salvage protein family	5.1e-87	KOG:KOG2524:Cobyrinic acid a,c-diamide synthase; [H]; Pfam:PF10343:Potential Queuosine, Q, salvage protein family; MapolyID:Mapoly0084s0082.1	-	-
Mp3g14360	-0.297873	6.4731	4.37028	0.036571	0.208643	0.0142383	50.4369	44.991	51.0373	62.2412	58.8169	61.5434	Mapoly0004s0235	PF13418	Galactose oxidase, central domain	2.1e-38	KOG:KOG0379:Kelch repeat-containing proteins; N-term missing; C-term missing; [R]; Gene3D:G3DSA:1.20.1280.50; SUPERFAMILY:SSF81383; Pfam:PF00646:F-box domain; Pfam:PF13418:Galactose oxidase, central domain; Gene3D:G3DSA:2.120.10.80; SUPERFAMILY:SSF117281; MapolyID:Mapoly0004s0235.2	MpFKF	Light, Circadian clock, F-BOX
Mp2g12660	-1.07076	-1.35944	4.36844	0.0366104	0.20878	0.0827824	0.198289	0.131159	0.148306	0.273556	0.296422	0.474284	Mapoly0026s0105	-	-	-	MapolyID:Mapoly0026s0105.1	orphan gene	pseudogene
Mp1g00830	0.366919	6.40914	4.36078	0.0367754	0.20948	0.0218129	66.9449	90.9858	85.1395	67.6208	57.3714	66.2198	Mapoly0103s0006	PF03345	Oligosaccharyltransferase 48 kDa subunit beta	2.4e-130	KEGG:K12670:WBP1; oligosaccharyltransferase complex subunit beta; KOG:KOG2754:Oligosaccharyltransferase, beta subunit; [O]; Pfam:PF03345:Oligosaccharyltransferase 48 kDa subunit beta; MapolyID:Mapoly0103s0006.1	-	-
Mp4g19810	0.285213	7.67351	4.36197	0.0367499	0.20948	0.0132615	167.802	173.343	160.88	145.548	127.444	144.918	Mapoly0126s0013	PF03223	V-ATPase subunit C	7.3e-128	KEGG:K02148:ATPeV1C, ATP6C; V-type H+-transporting ATPase subunit C; KOG:KOG2909:Vacuolar H+-ATPase V1 sector, subunit C; [C]; Gene3D:G3DSA:1.20.1460.10; Coils:Coil; Gene3D:G3DSA:3.30.70.1180; SUPERFAMILY:SSF118203; Pfam:PF03223:V-ATPase subunit C; CDD:cd14785:V-ATPase_C; Gene3D:G3DSA:3.30.70.100; MapolyID:Mapoly0126s0013.2	-	-
Mp1g00620	-0.391499	6.91349	4.36059	0.0367796	0.20948	0.0249771	59.2975	69.8039	71.6985	71.7229	102.845	92.5283	Mapoly0103s0025	PF00083	Sugar (and other) transporter	6.5e-124	KEGG:K08139:HXT; MFS transporter, SP family, sugar:H+ symporter; KOG:KOG0254:Predicted transporter (major facilitator superfamily); [R]; Pfam:PF00083:Sugar (and other) transporter; ProSitePatterns:PS00216:Sugar transport proteins signature 1.; Gene3D:G3DSA:1.20.1250.20; PRINTS:PR00171:Sugar transporter signature; ProSiteProfiles:PS50850:Major facilitator superfamily (MFS) profile.; TIGRFAM:TIGR00879:SP: MFS transporter, sugar porter (SP) family; CDD:cd06174:MFS; SUPERFAMILY:SSF103473; MapolyID:Mapoly0103s0025.1	-	-
Mp1g27930	1.93131	2.44451	4.35953	0.0368024	0.209521	0.569395	2.66192	3.07329	33.3029	4.30469	3.24132	2.82708	Mapoly0002s0085	PF02519	Auxin responsive protein	8.5e-11	Pfam:PF02519:Auxin responsive protein; MapolyID:Mapoly0002s0085.1	MpSAUR13	Auxin responsive protein, Hormone, Auxin
Mp7g04400	0.297312	7.34245	4.35539	0.0368921	0.209767	0.0144007	202.862	206.127	194.409	153.309	180.471	164.045	Mapoly0062s0085	PF00231	ATP synthase	3.8e-74	KEGG:K02136:ATPeF1G, ATP5C1, ATP3; F-type H+-transporting ATPase subunit gamma; KOG:KOG1531:F0F1-type ATP synthase, gamma subunit; [C]; Gene3D:G3DSA:3.40.1380.10; SUPERFAMILY:SSF52943; Gene3D:G3DSA:1.10.287.80; CDD:cd12151:F1-ATPase_gamma; Pfam:PF00231:ATP synthase; PIRSF:PIRSF039089; Hamap:MF_00815:ATP synthase gamma chain [atpG].; TIGRFAM:TIGR01146:ATPsyn_F1gamma: ATP synthase F1, gamma subunit; ProSitePatterns:PS00153:ATP synthase gamma subunit signature.; PRINTS:PR00126:ATP synthase gamma subunit signature; MapolyID:Mapoly0062s0085.1	-	-
Mp6g08040	-0.788712	0.763464	4.35549	0.0368899	0.209767	0.0815848	1.66498	1.20338	1.65228	3.55916	2.08831	2.20849	Mapoly0239s0009	PF03083	Sugar efflux transporter for intercellular exchange	7.1e-39	KEGG:K15382:SLC50A, SWEET; solute carrier family 50 (sugar transporter); KOG:KOG1623:Multitransmembrane protein; [R]; Gene3D:G3DSA:1.20.1280.290; Pfam:PF03083:Sugar efflux transporter for intercellular exchange; MapolyID:Mapoly0239s0009.1	-	-
Mp6g10040	-1.09158	-1.46889	4.3568	0.0368616	0.209767	0.0803353	0.161386	0.341599	0.450634	0.733421	0.707683	0.595956	Mapoly0016s0047	PF14645	Chibby family	1.4e-11	Coils:Coil; Pfam:PF14645:Chibby family; MapolyID:Mapoly0016s0047.1	-	-
Mp5g02760	1.09537	0.0516119	4.35185	0.0369688	0.210115	0.161059	2.17968	1.69167	5.3907	1.27358	1.65093	1.46345	Mapoly0124s0047	PF11942	Spt5 transcription elongation factor, acidic N-terminal	0.042	MobiDBLite:mobidb-lite:consensus disorder prediction; MapolyID:Mapoly0124s0047.1	-	-
Mp7g06550	1.56035	5.75607	4.34402	0.0371392	0.21091	0.385012	11.0692	11.7148	83.2774	9.70332	13.7922	13.0436	Mapoly0057s0012	PF03106	WRKY DNA #NAME? domain	2.2e-25	SMART:SM00774; MobiDBLite:mobidb-lite:consensus disorder prediction; Gene3D:G3DSA:2.20.25.80; Coils:Coil; ProSiteProfiles:PS50811:WRKY domain profile.; Pfam:PF03106:WRKY DNA -binding domain; SUPERFAMILY:SSF118290; MapolyID:Mapoly0057s0012.1	MpWRKY10	transcription factor, WRKY
Mp8g04990	1.01126	3.65657	4.344	0.0371396	0.21091	0.163767	39.4407	22.476	11.5622	14.3027	15.2388	7.28612	Mapoly0465s0001	-	-	-	MapolyID:Mapoly0465s0001.1	orphan gene	pseudogene
Mp8g02130	0.973861	3.94382	4.3398	0.0372313	0.21106	0.152478	26.2629	12.2328	7.99573	7.59901	10.7319	5.59936	Mapoly0012s0010	PF01293	Phosphoenolpyruvate carboxykinase	2e-215	KEGG:K01610:E4.1.1.49, pckA; phosphoenolpyruvate carboxykinase (ATP) [EC:4.1.1.49]; SUPERFAMILY:SSF53795; MobiDBLite:mobidb-lite:consensus disorder prediction; Gene3D:G3DSA:3.40.449.10; Hamap:MF_00453:Phosphoenolpyruvate carboxykinase (ATP) [pckA].; Pfam:PF01293:Phosphoenolpyruvate carboxykinase; ProSitePatterns:PS00532:Phosphoenolpyruvate carboxykinase (ATP) signature.; Gene3D:G3DSA:2.170.8.10; TIGRFAM:TIGR00224:pckA: phosphoenolpyruvate carboxykinase (ATP); CDD:cd00484:PEPCK_ATP; Gene3D:G3DSA:3.90.228.20; SUPERFAMILY:SSF68923; MapolyID:Mapoly0012s0010.1	-	-
Mp1g08800	0.803807	0.620843	4.33986	0.03723	0.21106	0.0841895	0.628807	0.525946	0.643254	0.250206	0.291097	0.510708	Mapoly0036s0121	-	-	-	MapolyID:Mapoly0036s0121.1	orphan gene	pseudogene
Mp2g09360	0.772088	-0.371469	4.34008	0.0372253	0.21106	0.0540585	0.925095	0.734289	0.795693	0.525513	0.484023	0.436721	Mapoly0158s0007	-	-	-	MapolyID:Mapoly0158s0007.1	conserved probable ncRNA	ncRNA
Mp6g03850	0.590528	1.86918	4.34186	0.0371863	0.21106	0.0486579	9.30447	6.89302	7.37665	5.51206	5.07687	5.27098	Mapoly0034s0133	-	-	-	MapolyID:Mapoly0034s0133.1	orphan gene	pseudogene
Mp5g05400	-0.551121	2.0242	4.33922	0.0372441	0.21106	0.0419797	4.88833	4.835	4.155	7.20729	6.61094	6.8095	Mapoly0027s0086	-	-	-	MapolyID:Mapoly0027s0086.2	orphan gene	pseudogene
Mp4g20680	1.31229	2.95271	4.33601	0.0373142	0.211191	0.272676	8.09597	7.6894	37.6977	8.45682	6.64094	6.74235	Mapoly0101s0014	-	-	-	MobiDBLite:mobidb-lite:consensus disorder prediction; MapolyID:Mapoly0101s0014.1	orphan gene	pseudogene
Mp3g02720	0.585596	3.31381	4.33531	0.0373295	0.211191	0.0533218	7.97741	6.99888	10.764	5.53935	7.0239	4.82048	Mapoly0007s0260	PF06005	Cell division protein ZapB	0.13	MapolyID:Mapoly0007s0260.2	Mpo-miR11707	miRNA
Mp3g14230	0.441074	9.05253	4.33559	0.0373234	0.211191	0.032151	644.368	662.918	598.452	382.594	617.189	421.25	Mapoly0004s0248	PF00171	Aldehyde dehydrogenase family	3.4e-139	KEGG:K00131:gapN; glyceraldehyde-3-phosphate dehydrogenase (NADP+) [EC:1.2.1.9]; KOG:KOG2450:Aldehyde dehydrogenase; [C]; CDD:cd07082:ALDH_F11_NP-GAPDH; Pfam:PF00171:Aldehyde dehydrogenase family; SUPERFAMILY:SSF53720; ProSitePatterns:PS00687:Aldehyde dehydrogenases glutamic acid active site.; Gene3D:G3DSA:3.40.605.10; ProSitePatterns:PS00070:Aldehyde dehydrogenases cysteine active site.; Gene3D:G3DSA:3.40.309.10; MapolyID:Mapoly0004s0248.1	-	-
Mp4g00500	-0.760578	3.20465	4.33558	0.0373236	0.211191	0.091399	6.40982	3.50721	3.96573	7.02052	11.0291	5.77472	Mapoly0066s0091	PF00266	Aminotransferase class-V	1e-29	KEGG:K00830:AGXT; alanine-glyoxylate transaminase / serine-glyoxylate transaminase / serine-pyruvate transaminase [EC:2.6.1.44 2.6.1.45 2.6.1.51]; KOG:KOG2862:Alanine-glyoxylate aminotransferase AGT1; [R]; Pfam:PF00266:Aminotransferase class-V; Gene3D:G3DSA:3.90.1150.10; Gene3D:G3DSA:3.40.640.10; SUPERFAMILY:SSF53383; PIRSF:PIRSF000524; CDD:cd06451:AGAT_like; ProSitePatterns:PS00595:Aminotransferases class-V pyridoxal-phosphate attachment site.; MapolyID:Mapoly0066s0091.1	-	-
Mp3g15040	-1.01225	-1.09664	4.33319	0.037376	0.211366	0.0843676	0.115822	0.245155	0.115502	0.275709	0.392455	0.330495	Mapoly0004s0168	-	-	-	MapolyID:Mapoly0004s0168.1	orphan gene	pseudogene
Mp7g06570	-0.327819	5.26377	4.33041	0.0374372	0.211535	0.0169924	29.0861	31.8959	29.6693	36.8988	38.6949	39.8303	Mapoly0057s0010	PF13865	C-terminal duplication domain of Friend of PRMT1	2.9e-13	MobiDBLite:mobidb-lite:consensus disorder prediction; SMART:SM01218; Pfam:PF13865:C-terminal duplication domain of Friend of PRMT1; MapolyID:Mapoly0057s0010.2	-	-
Mp5g10010	-0.387067	6.66367	4.33091	0.0374263	0.211535	0.0245303	148.949	124.555	114.023	144.989	196.991	171.722	Mapoly0048s0070	-	-	-	MapolyID:Mapoly0048s0070.1	-	-
Mp6g13450	0.376263	6.56486	4.3277	0.0374968	0.211783	0.0231674	27.5809	33.5842	34.248	22.265	22.6427	29.7432	Mapoly0059s0005	PF05231	MASE1	1.2e-28	KEGG:K11231:SLN1; osomolarity two-component system, sensor histidine kinase SLN1 [EC:2.7.13.3]; KOG:KOG0519:Sensory transduction histidine kinase; N-term missing; [T]; SUPERFAMILY:SSF55874; SUPERFAMILY:SSF47384; CDD:cd00156:REC; Pfam:PF05231:MASE1; Gene3D:G3DSA:1.10.287.130; Pfam:PF02518:Histidine kinase-, DNA gyrase B-, and HSP90-like ATPase; ProSiteProfiles:PS50110:Response regulatory domain profile.; SMART:SM00387; MobiDBLite:mobidb-lite:consensus disorder prediction; PRINTS:PR00344:Bacterial sensor protein C-terminal signature; Coils:Coil; Gene3D:G3DSA:3.40.50.2300; ProSiteProfiles:PS50109:Histidine kinase domain profile.; CDD:cd00082:HisKA; Pfam:PF00512:His Kinase A (phospho-acceptor) domain; Pfam:PF00072:Response regulator receiver domain; CDD:cd00075:HATPase_c; SMART:SM00388; SUPERFAMILY:SSF52172; SMART:SM00448; MapolyID:Mapoly0059s0005.1	MASE	Histidine-kinases
Mp1g17140	-0.518944	2.65857	4.31991	0.0376689	0.212667	0.0394812	9.00151	9.17587	8.39292	14.5919	11.5576	12.4025	Mapoly0001s0054	-	-	-	MapolyID:Mapoly0001s0054.1	-	-
Mp7g01460	-0.444777	3.32936	4.31868	0.0376962	0.212732	0.0296223	6.44619	6.25367	5.81352	8.87032	7.65326	9.03238	Mapoly0099s0020	PF14249	Tocopherol cyclase	4.8e-09	Pfam:PF14249:Tocopherol cyclase; MapolyID:Mapoly0099s0020.1	-	-
Mp8g14830	0.313664	7.12904	4.31497	0.0377784	0.213013	0.016169	111.513	137.646	119.165	94.3894	99.5429	106.717	Mapoly0151s0023	PF01233	Myristoyl-CoA:protein N-myristoyltransferase, N-terminal domain	2.9e-77	KEGG:K00671:NMT; glycylpeptide N-tetradecanoyltransferase [EC:2.3.1.97]; KOG:KOG2779:N-myristoyl transferase; [I]; ProSitePatterns:PS00976:Myristoyl-CoA:protein N-myristoyltransferase signature 2.; Gene3D:G3DSA:3.40.630.170; SUPERFAMILY:SSF55729; PIRSF:PIRSF015892; MobiDBLite:mobidb-lite:consensus disorder prediction; ProSitePatterns:PS00975:Myristoyl-CoA:protein N-myristoyltransferase signature 1.; Pfam:PF01233:Myristoyl-CoA:protein N-myristoyltransferase, N-terminal domain; Pfam:PF02799:Myristoyl-CoA:protein N-myristoyltransferase, C-terminal domain; MapolyID:Mapoly0151s0023.1	-	-
Mp3g20490	0.310623	7.45883	4.31482	0.0377819	0.213013	0.0159012	172.852	213.377	202.412	156.268	153.842	171.45	Mapoly0149s0014	PF01398	JAB1/Mov34/MPN/PAD-1 ubiquitin protease	3.4e-14	KEGG:K03247:EIF3H; translation initiation factor 3 subunit H; KOG:KOG1560:Translation initiation factor 3, subunit h (eIF-3h); [J]; SMART:SM00232; ProSiteProfiles:PS50249:MPN domain profile.; Gene3D:G3DSA:3.40.140.10; CDD:cd08065:MPN_eIF3h; MobiDBLite:mobidb-lite:consensus disorder prediction; Pfam:PF01398:JAB1/Mov34/MPN/PAD-1 ubiquitin protease; Hamap:MF_03007:Eukaryotic translation initiation factor 3 subunit H [EIF3H].; MapolyID:Mapoly0149s0014.1	-	-
Mp8g07500	-1.23133	2.70947	4.31431	0.0377931	0.213013	0.240564	4.54031	7.43358	2.13618	5.01351	18.4707	10.0831	Mapoly0013s0043	PF00141	Peroxidase	1.5e-71	PRINTS:PR00458:Haem peroxidase superfamily signature; Gene3D:G3DSA:1.10.520.10; Pfam:PF00141:Peroxidase; Gene3D:G3DSA:1.10.420.10; SUPERFAMILY:SSF48113; ProSiteProfiles:PS50873:Plant heme peroxidase family profile.; PRINTS:PR00461:Plant peroxidase signature; CDD:cd00693:secretory_peroxidase; MapolyID:Mapoly0013s0043.1	MpPOD166	Peroxidase, ROS scavenging
Mp8g13940	-0.558842	5.13911	4.31285	0.0378256	0.213107	0.0509391	24.6134	35.1718	35.1665	62.2989	34.9308	44.6263	Mapoly0108s0018	PF00070	Pyridine nucleotide-disulphide oxidoreductase	4.2e-14	Gene3D:G3DSA:3.40.50.1110; CDD:cd01837:SGNH_plant_lipase_like; SUPERFAMILY:SSF52266; Pfam:PF00657:GDSL-like Lipase/Acylhydrolase; MapolyID:Mapoly0108s0018.2	MpLTL1/MpCUS	Cuticle, Cutin biosynthesis
Mp3g14950	-0.385292	6.39126	4.31144	0.0378569	0.213195	0.024345	34.5198	38.7744	32.8687	37.877	53.9825	48.7529	Mapoly0004s0177	PF00067	Cytochrome P450	8.2e-87	KOG:KOG0156:Cytochrome P450 CYP2 subfamily; [Q]; PRINTS:PR00463:E-class P450 group I signature; ProSitePatterns:PS00086:Cytochrome P450 cysteine heme-iron ligand signature.; Gene3D:G3DSA:1.10.630.10; Pfam:PF00067:Cytochrome P450; SUPERFAMILY:SSF48264; PRINTS:PR00385:P450 superfamily signature; MapolyID:Mapoly0004s0177.1	MpCYP829B1	P450, Secondary metabolism
Mp4g08240	-0.709593	0.775003	4.30522	0.0379957	0.213888	0.0634462	0.796758	0.922283	1.19184	1.90743	1.39951	1.47947	Mapoly0120s0022	PF14580	Leucine-rich repeat	4.2e-16	KEGG:K19750:DNAAF1, LRRC50, ODA7; dynein assembly factor 1, axonemal; KOG:KOG0531:Protein phosphatase 1, regulatory subunit, and related proteins; N-term missing; C-term missing; [T]; ProSiteProfiles:PS51450:Leucine-rich repeat profile.; Coils:Coil; MobiDBLite:mobidb-lite:consensus disorder prediction; SUPERFAMILY:SSF52075; SMART:SM00365; Pfam:PF14580:Leucine-rich repeat; Gene3D:G3DSA:3.80.10.10; MapolyID:Mapoly0120s0022.1	-	-
Mp4g13330	-0.404138	3.81963	4.30436	0.0380147	0.213906	0.0249328	17.6664	17.1809	19.3128	25.6355	23.1833	23.8029		PF00271	Helicase conserved C-terminal domain	6.9e-18	KOG:KOG0350:DEAD-box ATP-dependent RNA helicase; N-term missing; [A]; ProSiteProfiles:PS51194:Superfamilies 1 and 2 helicase C-terminal domain profile.; SMART:SM00490; Gene3D:G3DSA:3.40.50.300; Pfam:PF00270:DEAD/DEAH box helicase; CDD:cd00079:HELICc; SUPERFAMILY:SSF52540; Pfam:PF00271:Helicase conserved C-terminal domain	-	-
Mp6g10070	0.518077	7.07214	4.29855	0.0381448	0.214546	0.0445168	117.225	103.973	187.131	91.6612	108.87	88.5233	Mapoly0016s0050	PF00036	EF hand	5.7e-29	KEGG:K13448:CML; calcium-binding protein CML; KOG:KOG0027:Calmodulin and related proteins (EF-Hand superfamily); [T]; SUPERFAMILY:SSF47473; ProSiteProfiles:PS50222:EF-hand calcium-binding domain profile.; CDD:cd15898:EFh_PI-PLC; MobiDBLite:mobidb-lite:consensus disorder prediction; Gene3D:G3DSA:1.10.238.10; ProSitePatterns:PS00018:EF-hand calcium-binding domain.; Pfam:PF13499:EF-hand domain pair; SMART:SM00054; MapolyID:Mapoly0016s0050.1	-	-
Mp5g15030	-1.0946	-0.560749	4.29787	0.0381602	0.214546	0.141815	0.571361	0.769602	0.497267	2.15818	0.931775	0.83698	Mapoly0071s0107	-	-	-	MapolyID:Mapoly0071s0107.2	orphan gene	pseudogene
Mp2g05910	0.590787	4.60456	4.29654	0.0381901	0.214625	0.0567987	9.45984	12.7899	19.0119	8.39434	8.78713	10.6363	Mapoly0021s0047	PF03600	Citrate transporter	6.5e-39	KOG:KOG1281:Na+/dicarboxylate, Na+/tricarboxylate and phosphate transporters; N-term missing; [P]; SUPERFAMILY:SSF116726; Gene3D:G3DSA:3.30.70.1450; ProSiteProfiles:PS51202:RCK C-terminal domain profile.; Pfam:PF03600:Citrate transporter; Pfam:PF02080:TrkA-C domain; MapolyID:Mapoly0021s0047.1	-	-
Mp4g06400	0.442526	4.30712	4.29123	0.0383095	0.215207	0.0311437	36.4584	25.1045	27.487	23.2356	22.2751	20.9034	Mapoly0114s0013	-	-	-	MapolyID:Mapoly0114s0013.1	orphan gene	pseudogene
Mp7g16280	1.29314	0.56573	4.28968	0.0383443	0.215217	0.250803	2.40207	3.47877	6.20294	2.38023	0.453581	2.10084	Mapoly0123s0010	-	-	-	MobiDBLite:mobidb-lite:consensus disorder prediction; MapolyID:Mapoly0123s0010.2	-	-
Mp7g04680	1.10987	3.69888	4.28903	0.038359	0.215217	0.199603	91.8593	54.9166	19.3002	28.42	31.9865	17.3524	Mapoly0062s0058	PF01439	Metallothionein	6.5e-05	Pfam:PF01439:Metallothionein; MapolyID:Mapoly0062s0058.1	orphan gene	pseudogene
Mp7g15760	-0.276048	9.57998	4.29043	0.0383274	0.215217	0.012738	371.392	327.55	342.567	442.576	414.562	421.707	Mapoly0111s0043	PF00069	Protein kinase domain	1.2e-77	KEGG:K08829:MAK; male germ cell-associated kinase [EC:2.7.11.22]; KOG:KOG0661:MAPK related serine/threonine protein kinase; C-term missing; [T]; ProSitePatterns:PS00108:Serine/Threonine protein kinases active-site signature.; ProSiteProfiles:PS50011:Protein kinase domain profile.; SUPERFAMILY:SSF56112; CDD:cd07830:STKc_MAK_like; Pfam:PF00069:Protein kinase domain; Gene3D:G3DSA:1.10.510.10; SMART:SM00220; Gene3D:G3DSA:3.30.200.20; PIRSF:PIRSF000654; ProSitePatterns:PS00107:Protein kinases ATP-binding region signature.; MapolyID:Mapoly0111s0043.1	MpMHK1	MAP-kinase, MAPK
Mp3g18390	-0.313938	6.79021	4.28783	0.0383861	0.21528	0.0162398	77.3932	71.5137	63.7713	96.2044	82.3789	89.525	Mapoly0140s0003	PF13386	Cytochrome C biogenesis protein transmembrane region	3.3e-06	MobiDBLite:mobidb-lite:consensus disorder prediction; Pfam:PF13386:Cytochrome C biogenesis protein transmembrane region; MapolyID:Mapoly0140s0003.1	-	-
Mp6g17310	1.02495	3.77395	4.28073	0.0385468	0.216092	0.170846	5.98231	5.8216	19.9476	4.84574	5.27163	5.7264	Mapoly0184s0019	PF00226	DnaJ domain	7.4e-24	KOG:KOG0715:Molecular chaperone (DnaJ superfamily); C-term missing; [O]; Coils:Coil; Pfam:PF00226:DnaJ domain; CDD:cd06257:DnaJ; SMART:SM00271; PRINTS:PR00625:DnaJ domain signature; MobiDBLite:mobidb-lite:consensus disorder prediction; SUPERFAMILY:SSF46565; Gene3D:G3DSA:3.40.30.10; ProSiteProfiles:PS50076:dnaJ domain profile.; Gene3D:G3DSA:1.10.287.110; SUPERFAMILY:SSF52833; MapolyID:Mapoly0184s0019.1	-	-
Mp5g15520	-0.343286	5.8773	4.27897	0.0385867	0.216226	0.0192396	36.9644	33.0664	35.9	39.1932	47.2092	49.9808	Mapoly0071s0057	PF03936	Terpene synthase family, metal binding domain	4.1e-55	KEGG:K05359:ADT, PDT; arogenate/prephenate dehydratase [EC:4.2.1.91 4.2.1.51]; KOG:KOG2797:Prephenate dehydratase; [E]; ProSiteProfiles:PS51671:ACT domain profile.; CDD:cd13631:PBP2_Ct-PDT_like; Gene3D:G3DSA:3.40.190.10; MobiDBLite:mobidb-lite:consensus disorder prediction; CDD:cd04905:ACT_CM-PDT; Gene3D:G3DSA:3.30.70.260; SUPERFAMILY:SSF53850; ProSitePatterns:PS00857:Prephenate dehydratase signature 1.; ProSitePatterns:PS00858:Prephenate dehydratase signature 2.; Pfam:PF00800:Prephenate dehydratase; ProSiteProfiles:PS51171:Prephenate dehydratase domain profile.; SUPERFAMILY:SSF55021; MapolyID:Mapoly0071s0057.1	Arogenate dehydratase	Secondary metabolism, Phenylpropanoid
Mp4g07250	-0.325669	6.73914	4.27085	0.0387716	0.21702	0.0175516	149.446	139.562	178.4	201.459	201.255	191.209	Mapoly0115s0056	PF12937	F-box-like	2.3e-06	MobiDBLite:mobidb-lite:consensus disorder prediction; Gene3D:G3DSA:1.20.1280.50; Pfam:PF12937:F-box-like; SUPERFAMILY:SSF81383; MapolyID:Mapoly0115s0056.1	-	-
Mp4g17940	-0.443858	7.22644	4.27063	0.0387765	0.21702	0.0328972	190.236	154.294	115.586	210.645	234.908	188.316	Mapoly0041s0075	PF00595	PDZ domain (Also known as DHR or GLGF)	7.1e-05	Gene3D:G3DSA:2.30.42.10; CDD:cd00992:PDZ_signaling; SUPERFAMILY:SSF57802; ProSiteProfiles:PS50903:Rubredoxin-like domain profile.; ProSiteProfiles:PS50106:PDZ domain profile.; Gene3D:G3DSA:2.20.28.10; SUPERFAMILY:SSF50156; MapolyID:Mapoly0041s0075.1	-	-
Mp2g11320	-0.453913	5.57692	4.27141	0.0387588	0.21702	0.0339294	31.698	31.5554	21.2316	33.1588	42.8644	41.3537	Mapoly0023s0100	PF01177	Asp/Glu/Hydantoin racemase	2.3e-31	Gene3D:G3DSA:3.40.50.1860; SUPERFAMILY:SSF53681; Pfam:PF01177:Asp/Glu/Hydantoin racemase; MapolyID:Mapoly0023s0100.1	-	-
Mp8g00990	0.839655	1.1328	4.26713	0.0388564	0.217286	0.102171	5.6784	11.0577	12.6392	4.42381	5.97599	6.29065	Mapoly0064s0099	-	-	-	MobiDBLite:mobidb-lite:consensus disorder prediction; MapolyID:Mapoly0064s0099.1	orphan gene	pseudogene
Mp4g06050	0.435683	11.4795	4.26645	0.0388721	0.217286	0.0319315	6418.49	5615.52	4844.76	3726.54	5325.62	3576.92	Mapoly0114s0049	PF00101	Ribulose bisphosphate carboxylase, small chain	3.3e-38	KEGG:K01602:rbcS; ribulose-bisphosphate carboxylase small chain [EC:4.1.1.39]; SMART:SM00961; Pfam:PF00101:Ribulose bisphosphate carboxylase, small chain; PRINTS:PR00152:RuBisCO small subunit signature; Gene3D:G3DSA:3.30.190.10; SUPERFAMILY:SSF55239; Coils:Coil; CDD:cd03527:RuBisCO_small; MapolyID:Mapoly0114s0049.1	-	-
Mp8g07680	-0.693912	1.46818	4.26769	0.0388438	0.217286	0.0683848	0.649393	0.480148	0.585503	1.13773	0.968117	0.698806	Mapoly0013s0027	PF00646	F-box domain	3.4e-07	SUPERFAMILY:SSF46689; MobiDBLite:mobidb-lite:consensus disorder prediction; Gene3D:G3DSA:1.10.10.60; CDD:cd00086:homeodomain; ProSiteProfiles:PS50071:'Homeobox' domain profile.; MapolyID:Mapoly0013s0027.1	MpBELL4	transcription factor, HD
Mp5g22390	1.57169	0.245671	4.2626	0.0389602	0.217689	0.367915	2.78402	3.64554	1.12936	0.153172	1.12863	1.33062	Mapoly0010s0218	PF01764	Lipase (class 3)	6.4e-06	Gene3D:G3DSA:3.40.50.1820; Pfam:PF01764:Lipase (class 3); SUPERFAMILY:SSF53474; MapolyID:Mapoly0010s0218.1	-	-
Mp6g11030	0.447266	3.67059	4.26022	0.0390149	0.217904	0.0311707	15.267	17.9656	16.6169	12.7906	13.5631	10.6897	Mapoly0016s0142	PF00005	ABC transporter	1.2e-15	KEGG:K12608:CAF16; CCR4-NOT complex subunit CAF16; KOG:KOG2355:Predicted ABC-type transport, ATPase component/CCR4 associated factor; [RK]; Gene3D:G3DSA:3.40.50.300; SMART:SM00382; ProSiteProfiles:PS50893:ATP-binding cassette, ABC transporter-type domain profile.; Coils:Coil; SUPERFAMILY:SSF52540; Pfam:PF00005:ABC transporter; MapolyID:Mapoly0016s0142.1	MpABC70/ABCI	ABC transporters
Mp6g17240	0.32521	8.18189	4.25685	0.0390924	0.218247	0.0177568	553.04	556.253	692.522	521.404	472.941	464.104	Mapoly0184s0026	PF04525	LURP-one-related	2e-36	Pfam:PF04525:LURP-one-related; SUPERFAMILY:SSF54518; Coils:Coil; Gene3D:G3DSA:3.20.90.20; MapolyID:Mapoly0184s0026.2	-	-
Mp4g14800	1.36341	0.62363	4.25453	0.0391457	0.218413	0.28221	1.38704	0.700607	4.33825	0.920952	0.867091	0.730197	Mapoly0119s0002	PF02987	Late embryogenesis abundant protein	3.1e-10	KOG:KOG4744:Uncharacterized conserved protein; C-term missing; [S]; MobiDBLite:mobidb-lite:consensus disorder prediction; MapolyID:Mapoly0119s0002.3	Putative LEA	Late-embryogenesis abundant protein
Mp7g00330	-0.320942	6.14674	4.25415	0.0391544	0.218413	0.0169532	30.7275	27.8741	30.7212	37.9125	33.4892	41.8304	Mapoly0046s0091	PF00415	Regulator of chromosome condensation (RCC1) repeat	2.2e-54	KOG:KOG1427:Uncharacterized conserved protein, contains RCC1 domain; [S]; MobiDBLite:mobidb-lite:consensus disorder prediction; SUPERFAMILY:SSF50985; PRINTS:PR00633:Chromosome condensation regulator RCC1 signature; Gene3D:G3DSA:2.130.10.30; ProSiteProfiles:PS50012:Regulator of chromosome condensation (RCC1) repeat profile.; ProSitePatterns:PS00626:Regulator of chromosome condensation (RCC1) signature 2.; Pfam:PF00415:Regulator of chromosome condensation (RCC1) repeat; Coils:Coil; MapolyID:Mapoly0046s0091.2	-	-
Mp8g15130	-0.614935	1.99678	4.25267	0.0391887	0.218515	0.0551133	6.30596	4.60037	6.88689	8.18786	10.1773	9.3104	Mapoly1454s0001	PF05212	Protein of unknown function (DUF707)	4.2e-83	MobiDBLite:mobidb-lite:consensus disorder prediction; Pfam:PF05212:Protein of unknown function (DUF707); MapolyID:Mapoly1454s0001.2	-	-
Mp5g16740	0.321928	8.16342	4.25144	0.0392171	0.218583	0.0174193	222.268	285.776	278.791	219.401	212.607	206.302	Mapoly0117s0032	PF00153	Mitochondrial carrier protein	6.5e-65	KEGG:K05863:SLC25A4S, ANT; solute carrier family 25 (mitochondrial adenine nucleotide translocator), member 4/5/6/31; KOG:KOG0749:Mitochondrial ADP/ATP carrier proteins; [C]; ProSiteProfiles:PS50920:Solute carrier (Solcar) repeat profile.; SUPERFAMILY:SSF103506; Gene3D:G3DSA:1.50.40.10; Pfam:PF00153:Mitochondrial carrier protein; PRINTS:PR00927:Adenine nucleotide translocator signature; PRINTS:PR00926:Mitochondrial carrier protein signature; MapolyID:Mapoly0117s0032.3	-	-
Mp2g01650	-0.865393	-0.801811	4.24756	0.0393068	0.218993	0.0609834	0.831788	0.733586	0.746543	1.66503	1.32633	1.25655		PF00190	Cupin	1.2e-28	Gene3D:G3DSA:2.60.120.10; SMART:SM00835; SUPERFAMILY:SSF51182; PRINTS:PR00325:Germin signature; Pfam:PF00190:Cupin	Cupin	Cupin
Mp5g03480	0.452648	6.61763	4.24678	0.0393249	0.219004	0.0342977	34.1394	47.8979	44.1061	26.0003	28.0417	39.6046	Mapoly0133s0039	PF03000	NPH3 family	2.5e-100	Coils:Coil; Gene3D:G3DSA:3.30.710.10; MobiDBLite:mobidb-lite:consensus disorder prediction; ProSiteProfiles:PS51649:NPH3 domain profile.; Pfam:PF00651:BTB/POZ domain; Pfam:PF03000:NPH3 family; SUPERFAMILY:SSF54695; ProSiteProfiles:PS50097:BTB domain profile.; MapolyID:Mapoly0133s0039.5	-	-
Mp7g17200	1.44245	5.22025	4.24441	0.0393798	0.219103	0.338576	11.706	10.2449	69.4414	9.88078	13.0347	11.2295	Mapoly0051s0057	PF03106	WRKY DNA #NAME? domain	4.1e-26	Gene3D:G3DSA:2.20.25.80; ProSiteProfiles:PS50811:WRKY domain profile.; MobiDBLite:mobidb-lite:consensus disorder prediction; SMART:SM00774; SUPERFAMILY:SSF118290; Pfam:PF03106:WRKY DNA -binding domain; MapolyID:Mapoly0051s0057.1	MpWRKY9/MpWRKY22	transcription factor, WRKY, PAMP-responsive genes
Mp5g19290	0.556579	3.95952	4.24525	0.0393602	0.219103	0.0501648	35.5083	28.8319	50.0888	25.2848	30.1288	23.441	Mapoly0073s0015	PF00085	Thioredoxin	6.9e-17	KOG:KOG0907:Thioredoxin; [O]; Gene3D:G3DSA:3.40.30.10; CDD:cd02947:TRX_family; ProSiteProfiles:PS51352:Thioredoxin domain profile.; SUPERFAMILY:SSF52833; Pfam:PF00085:Thioredoxin; MobiDBLite:mobidb-lite:consensus disorder prediction; MapolyID:Mapoly0073s0015.1	-	-
Mp7g02280	-0.335653	6.24741	4.24392	0.0393912	0.219103	0.0186579	39.871	36.0808	38.0231	50.7583	52.8168	42.143	Mapoly0088s0059	PF07714	Protein tyrosine kinase	1.3e-65	KOG:KOG0192:Tyrosine kinase specific for activated (GTP-bound) p21cdc42Hs; [T]; CDD:cd00130:PAS; Pfam:PF13426:PAS domain; MobiDBLite:mobidb-lite:consensus disorder prediction; Gene3D:G3DSA:1.10.510.10; SUPERFAMILY:SSF55785; ProSiteProfiles:PS50011:Protein kinase domain profile.; CDD:cd13999:STKc_MAP3K-like; ProSiteProfiles:PS50112:PAS repeat profile.; Gene3D:G3DSA:3.30.200.20; ProSiteProfiles:PS50113:PAC domain profile.; SMART:SM00220; Pfam:PF07714:Protein tyrosine kinase; PRINTS:PR00109:Tyrosine kinase catalytic domain signature; ProSitePatterns:PS00108:Serine/Threonine protein kinases active-site signature.; ProSitePatterns:PS00107:Protein kinases ATP-binding region signature.; SMART:SM00091; Coils:Coil; TIGRFAM:TIGR00229:sensory_box: PAS domain S-box protein; SUPERFAMILY:SSF56112; Gene3D:G3DSA:3.30.450.20; MapolyID:Mapoly0088s0059.1	MAPKKK	MAP-kinase, MAPKKK
Mp1g05070	0.554298	4.49071	4.24259	0.0394221	0.219143	0.0504555	19.5836	17.2385	30.2	17.7926	12.9116	15.5678	Mapoly0005s0101	PF14543	Xylanase inhibitor N-terminal	4.7e-56	KOG:KOG1339:Aspartyl protease; [O]; Gene3D:G3DSA:2.40.70.10; ProSitePatterns:PS00141:Eukaryotic and viral aspartyl proteases active site.; SUPERFAMILY:SSF50630; Pfam:PF14541:Xylanase inhibitor C-terminal; ProSiteProfiles:PS51767:Peptidase family A1 domain profile.; PRINTS:PR00792:Pepsin (A1) aspartic protease family signature; Pfam:PF14543:Xylanase inhibitor N-terminal; MapolyID:Mapoly0005s0101.1	-	-
Mp1g29560	0.412661	5.83499	4.24221	0.0394308	0.219143	0.0282574	35.741	34.2078	47.2755	26.4579	33.8088	29.0321	Mapoly0139s0018	PF13920	Zinc finger, C3HC4 type (RING finger)	1.8e-14	KOG:KOG4177:Ankyrin; C-term missing; [M]; SMART:SM00184; ProSiteProfiles:PS50297:Ankyrin repeat region circular profile.; MobiDBLite:mobidb-lite:consensus disorder prediction; CDD:cd00204:ANK; SUPERFAMILY:SSF48403; SUPERFAMILY:SSF57850; Gene3D:G3DSA:3.30.40.10; ProSiteProfiles:PS50089:Zinc finger RING-type profile.; Pfam:PF13857:Ankyrin repeats (many copies); Gene3D:G3DSA:1.25.40.20; ProSiteProfiles:PS50088:Ankyrin repeat profile.; Pfam:PF13920:Zinc finger, C3HC4 type (RING finger); SMART:SM00248; MapolyID:Mapoly0139s0018.6	-	-
Mp1g03720	0.285165	7.51109	4.24034	0.0394742	0.219294	0.0136229	181.42	189.291	188.558	162.635	139.965	163.035	Mapoly0005s0235	PF00132	Bacterial transferase hexapeptide (six repeats)	8.8e-16	KEGG:K01726:GAMMACA; gamma-carbonic anhydrase [EC:4.2.1.-]; KOG:KOG4750:Serine O-acetyltransferase; N-term missing; [E]; Gene3D:G3DSA:2.160.10.10; CDD:cd04645:LbH_gamma_CA_like; SUPERFAMILY:SSF51161; Pfam:PF00132:Bacterial transferase hexapeptide (six repeats); MapolyID:Mapoly0005s0235.1	-	-
Mp4g02420	0.768869	0.444056	4.23794	0.0395301	0.219355	0.0748777	2.59507	1.78736	1.97174	1.25689	1.62564	0.91266		PF05903	PPPDE putative peptidase domain	0.059	Mp4g02430	orphan gene	pseudogene
Mp6g12480	0.34049	6.38886	4.23778	0.0395338	0.219355	0.0192856	72.5687	59.9307	79.6922	58.2785	56.9607	54.6673	Mapoly0059s0099	PF01545	Cation efflux family	3.5e-46	KEGG:K14689:SLC30A2, ZNT2; solute carrier family 30 (zinc transporter), member 2; KOG:KOG1482:Zn2+ transporter; [P]; Pfam:PF01545:Cation efflux family; TIGRFAM:TIGR01297:CDF: cation diffusion facilitator family transporter; MobiDBLite:mobidb-lite:consensus disorder prediction; SUPERFAMILY:SSF161111; SUPERFAMILY:SSF160240; Gene3D:G3DSA:1.20.1510.10; MapolyID:Mapoly0059s0099.1	-	-
Mp5g06260	-0.323622	6.19474	4.23879	0.0395103	0.219355	0.0173211	43.6207	42.6122	37.0026	47.1331	54.5128	54.8067	Mapoly0027s0002	PF06201	PITH domain	1.6e-43	KOG:KOG1730:Thioredoxin-like protein; [O]; SUPERFAMILY:SSF49785; Pfam:PF06201:PITH domain; ProSiteProfiles:PS51532:PITH domain profile.; MobiDBLite:mobidb-lite:consensus disorder prediction; Gene3D:G3DSA:2.60.120.470; MapolyID:Mapoly0027s0002.1	-	-
Mp4g19850	1.08281	-0.948708	4.23689	0.0395545	0.21938	0.126813	0.879289	1.24077	2.27985	0.66599	0.438149	0.959336	Mapoly0126s0009	-	-	-	MapolyID:Mapoly0126s0009.1	orphan gene	pseudogene
Mp3g05210	0.69518	1.94515	4.23373	0.0396282	0.21955	0.0727832	11.2332	10.8716	10.4358	4.7499	9.28007	6.47525	Mapoly0022s0007	-	-	-	MobiDBLite:mobidb-lite:consensus disorder prediction; MapolyID:Mapoly0022s0007.1	orphan gene	pseudogene
Mp5g03020	-0.352049	4.79748	4.2337	0.0396289	0.21955	0.0198602	12.3045	13.6014	14.4289	16.4465	17.4176	18.3658	Mapoly0124s0021	PF00010	Helix-loop-helix DNA-binding domain	1.2e-09	MobiDBLite:mobidb-lite:consensus disorder prediction; Coils:Coil; SUPERFAMILY:SSF47459; SMART:SM00353; ProSiteProfiles:PS50888:Myc-type, basic helix-loop-helix (bHLH) domain profile.; CDD:cd00083:HLH; Pfam:PF00010:Helix-loop-helix DNA-binding domain; Gene3D:G3DSA:4.10.280.10; MapolyID:Mapoly0124s0021.1	MpBHLH1/MpFIT2	transcription factor, bHLH, Fe homeostasis
Mp6g06550	-0.892815	0.664168	4.23349	0.0396338	0.21955	0.11158	2.90472	2.07171	1.28463	2.66471	4.38003	4.89683	Mapoly0226s0001	PF00314	Thaumatin family	1.9e-21	ProSiteProfiles:PS51367:Thaumatin family profile.; Gene3D:G3DSA:2.60.110.10; PIRSF:PIRSF002703; Pfam:PF00314:Thaumatin family; SMART:SM00205; PRINTS:PR00347:Pathogenesis-related protein signature; SUPERFAMILY:SSF49870; MapolyID:Mapoly0226s0001.1	-	-
Mp1g00110	-0.484121	3.30906	4.23184	0.0396725	0.219675	0.0364102	8.32174	10.3474	10.0478	14.6331	11.3802	14.6948	Mapoly0103s0075	PF04438	HIT zinc finger	2.4e-05	KOG:KOG2858:Uncharacterized conserved protein; C-term missing; [R]; SUPERFAMILY:SSF144232; ProSiteProfiles:PS51083:Zinc finger HIT-type profile.; Gene3D:G3DSA:3.30.60.190; MapolyID:Mapoly0103s0075.1	-	-
Mp3g23580	0.294375	6.66876	4.2217	0.0399102	0.22072	0.0144503	65.8545	75.2074	70.0964	55.9389	56.344	62.4142	Mapoly0024s0134	PF03151	Triose-phosphate Transporter family	3.8e-18	KEGG:K15285:SLC35E3; solute carrier family 35, member E3; KOG:KOG1441:Glucose-6-phosphate/phosphate and phosphoenolpyruvate/phosphate antiporter; [GE]; MobiDBLite:mobidb-lite:consensus disorder prediction; Pfam:PF03151:Triose-phosphate Transporter family; SUPERFAMILY:SSF103481; MapolyID:Mapoly0024s0134.1	-	-
Mp1g22820	-0.27177	7.32252	4.22256	0.03989	0.22072	0.0123832	132.33	130.768	122.597	153.858	157.814	160.565	Mapoly0065s0095	PF00490	Delta-aminolevulinic acid dehydratase	2.8e-133	KEGG:K01698:hemB, ALAD; porphobilinogen synthase [EC:4.2.1.24]; KOG:KOG2794:Delta-aminolevulinic acid dehydratase; [H]; Gene3D:G3DSA:3.20.20.70; CDD:cd04823:ALAD_PBGS_aspartate_rich; PRINTS:PR00144:Delta-aminolevulinic acid dehydratase signature; ProSitePatterns:PS00169:Delta-aminolevulinic acid dehydratase active site.; SUPERFAMILY:SSF51569; SMART:SM01004; Pfam:PF00490:Delta-aminolevulinic acid dehydratase; MapolyID:Mapoly0065s0095.1	-	-
Mp1g15610	-0.97895	0.204992	4.22227	0.0398968	0.22072	0.129707	1.69633	1.61575	2.43598	5.56149	3.75305	2.05007	Mapoly0033s0100	PF01679	Proteolipid membrane potential modulator	5.3e-19	KOG:KOG1773:Stress responsive protein; [R]; ProSiteProfiles:PS51257:Prokaryotic membrane lipoprotein lipid attachment site profile.; ProSitePatterns:PS01309:Uncharacterized protein family UPF0057 signature.; Pfam:PF01679:Proteolipid membrane potential modulator; MapolyID:Mapoly0033s0100.1	-	-
Mp1g09710	0.581908	4.17131	4.2193	0.0399666	0.220942	0.0556852	18.3047	32.3009	27.7061	19.2103	13.4499	20.4267	Mapoly0096s0030	PF03140	Plant protein of unknown function	3e-56	KOG:KOG0725:Reductases with broad range of substrate specificities; [R]; Gene3D:G3DSA:3.40.50.720; Pfam:PF13561:Enoyl-(Acyl carrier protein) reductase; PRINTS:PR00081:Glucose/ribitol dehydrogenase family signature; SUPERFAMILY:SSF51735; MapolyID:Mapoly0096s0030.2	-	-
Mp7g19160	1.22552	2.13846	4.2158	0.0400492	0.221218	0.242347	2.67844	5.108	7.3943	2.84075	0.697725	3.04468	Mapoly0067s0062	PF12796	Ankyrin repeats (3 copies)	3.4e-30	KOG:KOG4177:Ankyrin; N-term missing; C-term missing; [M]; CDD:cd00204:ANK; ProSiteProfiles:PS50088:Ankyrin repeat profile.; SUPERFAMILY:SSF48403; Pfam:PF13962:Domain of unknown function; Pfam:PF12796:Ankyrin repeats (3 copies); ProSiteProfiles:PS50297:Ankyrin repeat region circular profile.; Gene3D:G3DSA:1.25.40.20; SMART:SM00248; MapolyID:Mapoly0067s0062.1	-	-
Mp3g14420	-0.402934	4.00243	4.21618	0.0400402	0.221218	0.0256308	17.0299	17.4883	15.5871	24.3588	19.6224	23.1813	Mapoly0004s0229	-	-	-	MapolyID:Mapoly0004s0229.1	-	-
Mp3g13140	-0.366317	4.62681	4.21431	0.0400843	0.221321	0.0215634	16.285	16.39	13.3469	20.2269	20.3484	19.5936	Mapoly0050s0106	PF13923	Zinc finger, C3HC4 type (RING finger)	1.7e-07	KOG:KOG0553:TPR repeat-containing protein; C-term missing; [R]; SMART:SM00028; ProSiteProfiles:PS50005:TPR repeat profile.; Gene3D:G3DSA:1.25.40.10; SUPERFAMILY:SSF48452; ProSiteProfiles:PS50293:TPR repeat region circular profile.; MapolyID:Mapoly0050s0106.2	-	-
Mp6g08250	0.646427	0.926209	4.21167	0.0401467	0.221576	0.053562	8.30063	6.56213	6.22326	4.09037	5.02324	4.63306	Mapoly0060s0096	PF05078	Protein of unknown function (DUF679)	6.7e-44	Pfam:PF05078:Protein of unknown function (DUF679); MapolyID:Mapoly0060s0096.1	-	-
Mp7g04030	1.06121	2.36115	4.20955	0.040197	0.221763	0.182352	23.8347	15.8795	6.52929	8.48265	9.35835	4.555	Mapoly0062s0122	PF14520	Helix-hairpin-helix domain	0.0011	Pfam:PF01439:Metallothionein; MapolyID:Mapoly0062s0122.1	orphan gene	pseudogene
Mp1g05160	1.01795	-0.292511	4.20305	0.0403514	0.222524	0.132635	0.299497	0.503416	0.906553	0.308814	0.23176	0.301626		-	-	-	Mp1g05170	orphan gene	pseudogene
Mp5g15650	1.89566	0.391687	4.19848	0.0404602	0.222942	0.55197	0.52305	0.455871	4.89697	0.579271	0.33116	0.681701	Mapoly0071s0045	-	-	-	MobiDBLite:mobidb-lite:consensus disorder prediction; MapolyID:Mapoly0071s0045.1	orphan gene	pseudogene
Mp5g17310	1.43007	0.883402	4.1978	0.0404765	0.222942	0.321375	3.3017	2.98042	5.63614	3.02614	0.987141	0.391197	Mapoly0182s0018	PF07857	Transmembrane family, TMEM144 of transporters	1.8e-13	MapolyID:Mapoly0182s0018.2	-	-
Mp2g01980	0.314645	5.76137	4.19784	0.0404754	0.222942	0.0163706	25.1094	28.7947	24.8755	21.5143	20.627	22.1041	Mapoly0130s0006	PF00069	Protein kinase domain	2.4e-51	KEGG:K08867:WNK, PRKWNK; WNK lysine deficient protein kinase [EC:2.7.11.1]; KOG:KOG0584:Serine/threonine protein kinase; C-term missing; [R]; Pfam:PF00069:Protein kinase domain; CDD:cd13983:STKc_WNK; MobiDBLite:mobidb-lite:consensus disorder prediction; ProSitePatterns:PS00108:Serine/Threonine protein kinases active-site signature.; Gene3D:G3DSA:1.10.510.10; ProSiteProfiles:PS50011:Protein kinase domain profile.; SMART:SM00220; Gene3D:G3DSA:3.30.200.20; Coils:Coil; Pfam:PF12202:Oxidative-stress-responsive kinase 1 C-terminal domain; Gene3D:G3DSA:3.10.20.90; SUPERFAMILY:SSF56112; MapolyID:Mapoly0130s0006.1	MAPKKK	MAP-kinase, MAPKKK
Mp2g01250	0.593767	2.91235	4.19418	0.040563	0.223075	0.0559103	5.05702	2.91274	3.45578	2.66697	2.39966	2.60793	Mapoly0028s0027	-	-	-	MobiDBLite:mobidb-lite:consensus disorder prediction; MapolyID:Mapoly0028s0027.1	-	-
Mp6g13320	0.467698	3.55805	4.19207	0.0406134	0.223075	0.034712	20.8355	15.7937	15.37	12.812	13.4096	11.9085	Mapoly0059s0017	PF00141	Peroxidase	3.7e-40	KEGG:K00434:E1.11.1.11; L-ascorbate peroxidase [EC:1.11.1.11]; CDD:cd00314:plant_peroxidase_like; PRINTS:PR00458:Haem peroxidase superfamily signature; SUPERFAMILY:SSF48113; ProSitePatterns:PS00435:Peroxidases proximal heme-ligand signature.; ProSiteProfiles:PS50873:Plant heme peroxidase family profile.; Gene3D:G3DSA:1.10.520.10; PRINTS:PR00459:Plant ascorbate peroxidase signature; Gene3D:G3DSA:1.10.420.10; ProSitePatterns:PS00436:Peroxidases active site signature.; Pfam:PF00141:Peroxidase; MapolyID:Mapoly0059s0017.1	MpAPX5	Peroxidase, ROS scavenging
Mp2g20650	0.451906	6.23473	4.1922	0.0406103	0.223075	0.0345337	168.187	139.386	224.23	133.807	145.41	114.762	Mapoly0773s0001	PF00083	Sugar (and other) transporter	1.2e-19	KOG:KOG0252:Inorganic phosphate transporter; N-term missing; [P]; ProSiteProfiles:PS50850:Major facilitator superfamily (MFS) profile.; Gene3D:G3DSA:1.20.1250.20; Pfam:PF00083:Sugar (and other) transporter; CDD:cd06174:MFS; MobiDBLite:mobidb-lite:consensus disorder prediction; SUPERFAMILY:SSF103473; MapolyID:Mapoly0773s0001.1	-	-
Mp2g24400	-0.306229	6.14153	4.19196	0.0406161	0.223075	0.0156293	38.6392	35.7662	38.3652	46.5178	43.1758	51.802	Mapoly0069s0088	PF15477	Small acidic protein family	8.1e-14	KOG:KOG0670:U4/U6-associated splicing factor PRP4; C-term missing; [A]; MobiDBLite:mobidb-lite:consensus disorder prediction; Pfam:PF15477:Small acidic protein family; MapolyID:Mapoly0069s0088.2	-	-
Mp3g05960	-0.363346	5.06535	4.19272	0.0405979	0.223075	0.0216509	13.8298	12.6016	11.1922	14.8721	17.5412	16.6944	Mapoly0006s0066	PF01466	Skp1 family, dimerisation domain	3.6e-14	KOG:KOG1724:SCF ubiquitin ligase, Skp1 component; [O]; Pfam:PF01466:Skp1 family, dimerisation domain; MobiDBLite:mobidb-lite:consensus disorder prediction; Gene3D:G3DSA:3.30.710.10; Coils:Coil; SUPERFAMILY:SSF54695; SUPERFAMILY:SSF81382; SMART:SM00512; MapolyID:Mapoly0006s0066.1	-	-
Mp3g12160	-0.369038	6.26645	4.19395	0.0405685	0.223075	0.0229153	83.5674	74.1135	58.5962	95.0325	99.2001	88.868	Mapoly0050s0021	PF00581	Rhodanese-like domain	6.3e-12	KOG:KOG1530:Rhodanese-related sulfurtransferase; C-term missing; [P]; Gene3D:G3DSA:3.40.250.10; ProSiteProfiles:PS50206:Rhodanese domain profile.; CDD:cd00158:RHOD; Pfam:PF00581:Rhodanese-like domain; SMART:SM00450; SUPERFAMILY:SSF52821; MapolyID:Mapoly0050s0021.2	-	-
Mp2g23430	-0.42077	4.64064	4.19466	0.0405514	0.223075	0.0289879	15.9941	13.5893	15.339	20.6649	23.4651	16.7885	Mapoly0191s0009	PF13621	Cupin-like domain	1.2e-06	KEGG:K10276:FBXL10_11, KDM2; F-box and leucine-rich repeat protein 10/11 [EC:1.14.11.27]; KOG:KOG1633:F-box protein JEMMA and related proteins with JmjC, PHD, F-box and LRR domains; C-term missing; [B]; ProSiteProfiles:PS51184:JmjC domain profile.; Gene3D:G3DSA:1.20.58.1360; Pfam:PF17811:Jumonji helical domain; MobiDBLite:mobidb-lite:consensus disorder prediction; Gene3D:G3DSA:2.60.120.650; SMART:SM00558; SUPERFAMILY:SSF51197; MapolyID:Mapoly0191s0009.4	Cupin	Cupin
Mp2g13330	-0.269857	8.75453	4.18683	0.0407392	0.223661	0.0124409	196.394	184.294	189.826	218.558	236.767	242.307	Mapoly0026s0039	PF14144	Seed dormancy control	7.8e-35	KEGG:K14431:TGA; transcription factor TGA; MobiDBLite:mobidb-lite:consensus disorder prediction; ProSitePatterns:PS00036:Basic-leucine zipper (bZIP) domain signature.; Pfam:PF14144:Seed dormancy control; CDD:cd14708:bZIP_HBP1b-like; Pfam:PF00170:bZIP transcription factor; SMART:SM00338; Gene3D:G3DSA:1.20.5.170; SUPERFAMILY:SSF57959; ProSiteProfiles:PS51806:DOG1 domain profile.; ProSiteProfiles:PS50217:Basic-leucine zipper (bZIP) domain profile.; Coils:Coil; MapolyID:Mapoly0026s0039.8	MpBZIP8/MpTGA	transcription factor, bZIP
Mp2g00330	0.455459	6.32139	4.18397	0.0408079	0.223766	0.0351857	46.461	58.1539	62.8877	43.0545	30.7762	50.2769	Mapoly0028s0118	PF04852	Protein of unknown function (DUF640)	7.8e-65	MobiDBLite:mobidb-lite:consensus disorder prediction; Pfam:PF04852:Protein of unknown function (DUF640); ProSiteProfiles:PS51697:ALOG domain profile.; MapolyID:Mapoly0028s0118.1	MpTAW1	transcription factor, ALOG family
Mp8g16100	0.294756	6.28526	4.1847	0.0407905	0.223766	0.0145258	156.376	156.128	165.804	141.058	125.481	128.767	Mapoly0079s0004	PF01990	ATP synthase (F/14-kDa) subunit	4.6e-32	KEGG:K02151:ATPeV1F, ATP6S14; V-type H+-transporting ATPase subunit F; KOG:KOG3432:Vacuolar H+-ATPase V1 sector, subunit F; [C]; Gene3D:G3DSA:3.40.50.10580; TIGRFAM:TIGR01101:V_ATP_synt_F: V-type ATPase, F subunit; Pfam:PF01990:ATP synthase (F/14-kDa) subunit; SUPERFAMILY:SSF159468; PIRSF:PIRSF015945; MapolyID:Mapoly0079s0004.2	-	-
Mp7g08970	-0.307407	7.75111	4.18409	0.040805	0.223766	0.0160938	75.7122	79.6517	70.34	84.3583	92.7142	106.353	Mapoly0068s0050	PF13178	Protein of unknown function (DUF4005)	2.1e-11	MobiDBLite:mobidb-lite:consensus disorder prediction; ProSiteProfiles:PS50096:IQ motif profile.; SMART:SM00015; Pfam:PF13178:Protein of unknown function (DUF4005); Pfam:PF00612:IQ calmodulin-binding motif; MapolyID:Mapoly0068s0050.2	-	-
Mp4g22880	1.01189	0.639443	4.18116	0.0408758	0.223867	0.15132	2.4451	0.945511	1.04099	0.518957	0.899735	0.82872	Mapoly0020s0050	PF07690	Major Facilitator Superfamily	7.9e-23	KOG:KOG2533:Permease of the major facilitator superfamily; C-term missing; [G]; ProSiteProfiles:PS50850:Major facilitator superfamily (MFS) profile.; CDD:cd06174:MFS; Gene3D:G3DSA:1.20.1250.20; Pfam:PF07690:Major Facilitator Superfamily; SUPERFAMILY:SSF103473; MapolyID:Mapoly0020s0050.1	-	-
Mp5g19390	0.750871	1.62051	4.18227	0.0408489	0.223867	0.0858001	6.75717	7.82595	8.08624	5.58705	2.59203	5.39282	Mapoly0073s0005	-	-	-	MobiDBLite:mobidb-lite:consensus disorder prediction; MapolyID:Mapoly0073s0005.1	orphan gene	pseudogene
Mp1g17380	0.392039	5.96691	4.18122	0.0408743	0.223867	0.0258955	29.6401	42.8501	39.1677	28.5208	26.1887	31.6436	Mapoly0001s0078	PF01545	Cation efflux family	7.7e-47	KEGG:K14689:SLC30A2, ZNT2; solute carrier family 30 (zinc transporter), member 2; KOG:KOG1482:Zn2+ transporter; [P]; MobiDBLite:mobidb-lite:consensus disorder prediction; TIGRFAM:TIGR01297:CDF: cation diffusion facilitator family transporter; SUPERFAMILY:SSF161111; Gene3D:G3DSA:1.20.1510.10; SUPERFAMILY:SSF160240; Pfam:PF01545:Cation efflux family; MapolyID:Mapoly0001s0078.1	-	-
Mp1g16880	-0.395483	4.33194	4.17818	0.0409478	0.22417	0.0252826	17.6108	16.0951	13.9212	23.4752	19.344	20.6871	Mapoly0001s0028	PF00808	Histone-like transcription factor (CBF/NF-Y) and archaeal histone	1.8e-18	KEGG:K21752:DRAP1, NC2-alpha; Dr1-associated corepressor; KOG:KOG1659:Class 2 transcription repressor NC2, alpha subunit (DRAP1); C-term missing; [K]; MobiDBLite:mobidb-lite:consensus disorder prediction; Coils:Coil; SUPERFAMILY:SSF47113; Pfam:PF00808:Histone-like transcription factor (CBF/NF-Y) and archaeal histone; Gene3D:G3DSA:1.10.20.10; MapolyID:Mapoly0001s0028.1	no-name TF	transcription factor, CCAAT-NFYC
Mpzg00270	0.765388	4.667	4.17621	0.0409953	0.224178	0.0987288	70.7649	71.7719	67.5452	56.8346	19.0583	49.6331	Mapoly0134s0045	PF06232	Embryo-specific protein 3, (ATS3)	7e-11	Pfam:PF06232:Embryo-specific protein 3, (ATS3); Gene3D:G3DSA:2.60.60.20; SUPERFAMILY:SSF49723; ProSiteProfiles:PS50095:PLAT domain profile.; MapolyID:Mapoly0134s0045.1	-	-
Mp4g01350	0.434197	4.37938	4.17604	0.0409993	0.224178	0.0308938	34.7871	40.7292	41.0062	35.0936	24.1644	28.059	Mapoly0066s0008	PF13964	Kelch motif	5.2e-06	ProSiteProfiles:PS50181:F-box domain profile.; SMART:SM00256; Gene3D:G3DSA:1.20.1280.50; SUPERFAMILY:SSF50965; Gene3D:G3DSA:2.120.10.80; SUPERFAMILY:SSF81383; MapolyID:Mapoly0066s0008.1	-	-
Mp6g01550	0.423955	8.45178	4.17538	0.0410154	0.224178	0.0308222	201.087	213.232	257.488	205.208	128.853	174.336	Mapoly0052s0049	PF00274	Fructose-bisphosphate aldolase class-I	1.2e-157	KEGG:K01623:ALDO; fructose-bisphosphate aldolase, class I [EC:4.1.2.13]; KOG:KOG1557:Fructose-biphosphate aldolase; [G]; Pfam:PF00274:Fructose-bisphosphate aldolase class-I; Gene3D:G3DSA:3.20.20.70; CDD:cd00948:FBP_aldolase_I_a; SUPERFAMILY:SSF51569; ProSitePatterns:PS00158:Fructose-bisphosphate aldolase class-I active site.; MapolyID:Mapoly0052s0049.1	-	-
Mp3g07600	-0.421016	3.51482	4.17657	0.0409865	0.224178	0.0276062	12.9584	14.2957	14.4661	20.155	17.8519	18.5843	Mapoly0006s0236	PF01323	DSBA-like thioredoxin domain	2e-23	KEGG:K13299:GSTK1; glutathione S-transferase kappa 1 [EC:2.5.1.18]; Gene3D:G3DSA:3.40.30.10; PIRSF:PIRSF006386; Pfam:PF01323:DSBA-like thioredoxin domain; SUPERFAMILY:SSF52833; MapolyID:Mapoly0006s0236.1	-	-
Mp3g21310	0.848701	6.30112	4.17284	0.0410768	0.224347	0.122233	94.5221	101.725	277.143	86.4295	81.5444	99.1124	Mapoly0160s0026	PF00139	Legume lectin domain	8.1e-54	CDD:cd06899:lectin_legume_LecRK_Arcelin_ConA; Pfam:PF00139:Legume lectin domain; Gene3D:G3DSA:2.60.120.200; SUPERFAMILY:SSF49899; MapolyID:Mapoly0160s0026.1	-	-
Mp5g09600	0.444506	5.75563	4.17273	0.0410795	0.224347	0.0334061	139.848	192.653	170.762	143.049	95.7465	136.498	Mapoly0048s0110	-	-	-	MapolyID:Mapoly0048s0110.1	-	-
Mp3g01780	0.307468	7.27369	4.16893	0.0411718	0.22476	0.0161034	139.55	150.698	174.948	128.977	121.517	130.844	Mapoly0007s0170	PF13073	Protein of unknown function (DUF3937)	0.11	KOG:KOG1830:Wiskott Aldrich syndrome proteins; N-term missing; C-term missing; [Z]; Coils:Coil; MapolyID:Mapoly0007s0170.1	-	-
Mp6g18370	-0.53706	2.11721	4.1645	0.0412796	0.225168	0.042001	1.85954	1.70906	1.75681	2.89103	2.41894	2.51344	Mapoly0038s0047	PF15927	Cancer susceptibility candidate 1 N-terminus	1.2e-40	KEGG:K17580:CASC1; cancer susceptibility candidate protein 1; Pfam:PF15927:Cancer susceptibility candidate 1 N-terminus; PRINTS:PR02043:Cancer susceptibility candidate protein 1 signature; MapolyID:Mapoly0038s0047.4	-	-
Mp2g01660	-1.42719	2.01188	4.16508	0.0412654	0.225168	0.330198	3.85878	6.17326	7.83945	29.7709	15.2395	3.5247	Mapoly0180s0026	PF00190	Cupin	7.4e-33	Pfam:PF00190:Cupin; SMART:SM00835; SUPERFAMILY:SSF51182; Gene3D:G3DSA:2.60.120.10; PRINTS:PR00325:Germin signature; MapolyID:Mapoly0180s0026.1	PR15	Pathogen related
Mp1g04020	-0.431192	3.56795	4.16257	0.0413266	0.225308	0.02932	9.38582	9.3561	8.27795	13.2676	10.7784	12.8925	Mapoly0005s0205	PF00226	DnaJ domain	1.1e-24	KEGG:K09529:DNAJC9; DnaJ homolog subfamily C member 9; KOG:KOG0719:Molecular chaperone (DnaJ superfamily); [O]; MobiDBLite:mobidb-lite:consensus disorder prediction; CDD:cd06257:DnaJ; ProSiteProfiles:PS50076:dnaJ domain profile.; Pfam:PF00226:DnaJ domain; SUPERFAMILY:SSF46565; Gene3D:G3DSA:1.10.287.110; Coils:Coil; SMART:SM00271; PRINTS:PR00625:DnaJ domain signature; MapolyID:Mapoly0005s0205.1	-	-
Mp5g21760	-1.55224	3.70402	4.16208	0.0413387	0.225308	0.395625	1.53979	1.70257	10.9459	13.7266	19.5415	8.86467	Mapoly0106s0023	PF01734	Patatin-like phospholipase	6.4e-26	KOG:KOG0513:Ca2+-independent phospholipase A2; [I]; ProSiteProfiles:PS51635:Patatin-like phospholipase (PNPLA) domain profile.; SUPERFAMILY:SSF52151; Pfam:PF01734:Patatin-like phospholipase; Gene3D:G3DSA:3.40.1090.10; MapolyID:Mapoly0106s0023.1	-	-
Mp1g19100	0.633123	5.7062	4.16131	0.0413575	0.22532	0.0682486	39.3099	36.4815	78.7972	33.8304	32.9484	34.3754	Mapoly0001s0248	PF07279	Protein of unknown function (DUF1442)	1.2e-26	SUPERFAMILY:SSF53335; Pfam:PF07279:Protein of unknown function (DUF1442); Gene3D:G3DSA:3.40.50.150; MapolyID:Mapoly0001s0248.1	-	-
Mp2g25910	1.76923	6.14711	4.15842	0.041428	0.225523	0.511077	31.9356	22.4745	280.95	36.0705	38.1924	25.5719	Mapoly0025s0088	PF00403	Heavy-metal-associated domain	5.9e-05	KOG:KOG1603:Copper chaperone; [P]; CDD:cd00371:HMA; SUPERFAMILY:SSF55008; Gene3D:G3DSA:3.30.70.100; MobiDBLite:mobidb-lite:consensus disorder prediction; MapolyID:Mapoly0025s0088.1	-	-
Mp1g00005a	0.968726	-0.7201	4.15891	0.0414161	0.225523	0.101471	0.582505	0.519142	1.02727	0.31846	0.513305	0.277885	-	-	-	-	0	rRNA	rRNA
Mp8g05310	1.73234	0.913674	4.15698	0.0414633	0.225609	0.47302	3.3788	1.04558	0.803945	0.448976	1.03973	0.0994977	Mapoly0081s0032	PF00909	Ammonium Transporter Family	1.5e-131	KEGG:K03320:amt, AMT, MEP; ammonium transporter, Amt family; KOG:KOG0682:Ammonia permease; [P]; Pfam:PF00909:Ammonium Transporter Family; ProSitePatterns:PS01219:Ammonium transporters signature.; SUPERFAMILY:SSF111352; TIGRFAM:TIGR00836:amt: ammonium transporter; Gene3D:G3DSA:1.10.3430.10; MapolyID:Mapoly0081s0032.1	MpAMT1.3	ammonium transporter
Mp5g06450	0.448294	3.92224	4.15642	0.0414771	0.225609	0.0326203	23.6047	20.8326	23.7558	20.3064	14.5137	15.7504	Mapoly0189s0009	-	-	-	MapolyID:Mapoly0189s0009.1	-	-
Mp2g17390	0.327384	6.75486	4.15419	0.0415317	0.225634	0.0182549	220.924	193.692	177.552	151.585	175.677	151.066	Mapoly0094s0007	PF01789	PsbP	8.2e-34	KEGG:K02717:psbP; photosystem II oxygen-evolving enhancer protein 2; Gene3D:G3DSA:3.40.1000.10; Pfam:PF01789:PsbP; SUPERFAMILY:SSF55724; MapolyID:Mapoly0094s0007.1	-	-
Mp7g12730	-0.43875	4.05612	4.15507	0.0415101	0.225634	0.0313097	24.9553	20.3919	19.3029	33.2304	25.1538	30.4654	Mapoly0003s0281	PF07075	Protein of unknown function (DUF1343)	1.1e-127	PIRSF:PIRSF016719; Gene3D:G3DSA:3.90.1150.140; Pfam:PF07075:Protein of unknown function (DUF1343); Gene3D:G3DSA:3.40.50.12170; MapolyID:Mapoly0003s0281.1	-	-
Mp6g08020	-0.585827	1.72807	4.15473	0.0415185	0.225634	0.0489403	0.953043	0.869509	0.838986	1.15212	1.42798	1.48937	Mapoly0239s0007	-	-	-	MobiDBLite:mobidb-lite:consensus disorder prediction; MapolyID:Mapoly0239s0007.1	orphan gene	pseudogene
Mp7g00570	-0.5544	2.96509	4.15194	0.0415868	0.225843	0.0488452	5.72632	4.27492	3.95235	8.16025	6.02416	6.58065	Mapoly0046s0068	PF13639	Ring finger domain	7.2e-11	Pfam:PF13445:RING-type zinc-finger; SUPERFAMILY:SSF57850; ProSiteProfiles:PS50089:Zinc finger RING-type profile.; Gene3D:G3DSA:3.30.40.10; MobiDBLite:mobidb-lite:consensus disorder prediction; MapolyID:Mapoly0046s0068.2	-	-
Mp3g10230	0.661768	3.88951	4.15009	0.0416324	0.225999	0.0731197	11.0406	10.398	12.3774	4.6189	10.4628	6.6032	Mapoly0085s0004	PF01145	SPFH domain / Band 7 family	1.2e-17	KEGG:K07192:FLOT; flotillin; KOG:KOG2668:Flotillins; [UZ]; CDD:cd03399:SPFH_flotillin; Gene3D:G3DSA:3.30.479.30; SUPERFAMILY:SSF117892; Pfam:PF01145:SPFH domain / Band 7 family; MapolyID:Mapoly0085s0004.1	-	-
Mp2g04930	2.48076	4.08559	4.14583	0.0417373	0.22622	0.957057	3.57333	3.66479	92.0919	4.23316	11.4105	2.33733	Mapoly0031s0148	PF12697	Alpha/beta hydrolase family	5.9e-17	KOG:KOG4178:Soluble epoxide hydrolase; [I]; Pfam:PF12697:Alpha/beta hydrolase family; Gene3D:G3DSA:3.40.50.1820; SUPERFAMILY:SSF53474; MapolyID:Mapoly0031s0148.1	MpKAI2a	Hormone, Strigolactones
Mp3g06110	0.509037	5.37406	4.14689	0.0417112	0.22622	0.0440044	37.8607	40.3896	59.8422	25.8776	36.5849	36.0252	Mapoly0006s0081	PF02298	Plastocyanin-like domain	4.3e-21	Pfam:PF02298:Plastocyanin-like domain; ProSiteProfiles:PS51485:Phytocyanin domain profile.; Gene3D:G3DSA:2.60.40.420; CDD:cd04216:Phytocyanin; ProDom:PD003122:COPPER METAL-BINDING BLUE ELECTRON COPPER-BINDING PRECURSOR PHYTOCYANIN SIGNAL GLYCOPROTEIN EARLY; SUPERFAMILY:SSF49503; MapolyID:Mapoly0006s0081.1	-	-
Mp6g20120	-0.378928	6.46564	4.14714	0.0417048	0.22622	0.0245092	238.38	214.136	166.774	246.018	298.663	271.697	Mapoly0045s0052	PF02084	Bindin	0.054	MapolyID:Mapoly0045s0052.1	-	-
Mp3g02320	-0.560209	5.55851	4.14573	0.0417398	0.22622	0.0534951	11.9438	14.4443	19.9916	16.6317	26.9961	25.7609	Mapoly0007s0221	PF02183	Homeobox associated leucine zipper	7.7e-18	KEGG:K09338:HD-ZIP; homeobox-leucine zipper protein; KOG:KOG0483:Transcription factor HEX, contains HOX and HALZ domains; N-term missing; C-term missing; [K]; Pfam:PF00046:Homeodomain; MobiDBLite:mobidb-lite:consensus disorder prediction; SUPERFAMILY:SSF46689; Coils:Coil; Gene3D:G3DSA:1.10.10.60; CDD:cd00086:homeodomain; SMART:SM00389; PRINTS:PR00031:Lambda-repressor HTH signature; ProSiteProfiles:PS50071:'Homeobox' domain profile.; ProSitePatterns:PS00027:'Homeobox' domain signature.; Pfam:PF02183:Homeobox associated leucine zipper; MapolyID:Mapoly0007s0221.1	MpC1HDZ	transcription factor, HD, oil bodies
Mp2g18270	0.351223	6.38849	4.14392	0.0417844	0.226312	0.0210122	35.8422	31.6394	42.6523	26.9593	31.0516	29.5535	Mapoly0177s0006	PF12357	Phospholipase D C terminal	1.3e-24	KEGG:K01115:PLD1_2; phospholipase D1/2 [EC:3.1.4.4]; KOG:KOG1329:Phospholipase D1; N-term missing; [I]; SMART:SM00155; PIRSF:PIRSF036470; SUPERFAMILY:SSF56024; Pfam:PF12357:Phospholipase D C terminal; Gene3D:G3DSA:3.30.870.10; Pfam:PF00614:Phospholipase D Active site motif; ProSiteProfiles:PS50035:Phospholipase D phosphodiesterase active site profile.; MapolyID:Mapoly0177s0006.2	-	-
Mp1g23970	-0.335632	5.46935	4.14368	0.0417902	0.226312	0.0188108	21.8232	23.3199	19.4917	26.4476	26.0777	30.2513	Mapoly0061s0123	PF00400	WD domain, G-beta repeat	5.4e-44	KEGG:K12662:PRPF4, PRP4; U4/U6 small nuclear ribonucleoprotein PRP4; KOG:KOG0272:U4/U6 small nuclear ribonucleoprotein Prp4 (contains WD40 repeats); [A]; SMART:SM00500; Pfam:PF00400:WD domain, G-beta repeat; ProSiteProfiles:PS50082:Trp-Asp (WD) repeats profile.; MobiDBLite:mobidb-lite:consensus disorder prediction; SUPERFAMILY:SSF50978; ProSitePatterns:PS00678:Trp-Asp (WD) repeats signature.; ProSiteProfiles:PS50294:Trp-Asp (WD) repeats circular profile.; Gene3D:G3DSA:1.10.720.150; SMART:SM00320; Gene3D:G3DSA:2.130.10.10; Pfam:PF08799:pre-mRNA processing factor 4 (PRP4) like; SUPERFAMILY:SSF158230; PRINTS:PR00320:G protein beta WD-40 repeat signature; CDD:cd00200:WD40; MapolyID:Mapoly0061s0123.1	-	-
Mp3g11250	-0.30369	5.53461	4.14205	0.0418306	0.226357	0.015314	31.1149	31.6054	30.7554	40.1193	37.4986	39.3822	Mapoly0037s0072	PF00498	FHA domain	1.4e-10	KOG:KOG2294:Transcription factor of the Forkhead/HNF3 family; C-term missing; [K]; MobiDBLite:mobidb-lite:consensus disorder prediction; Gene3D:G3DSA:2.60.200.20; Pfam:PF00498:FHA domain; SUPERFAMILY:SSF49879; SMART:SM00240; ProSiteProfiles:PS50006:Forkhead-associated (FHA) domain profile.; CDD:cd00060:FHA; MapolyID:Mapoly0037s0072.1	-	-
Mp1g19730	-0.518116	3.07301	4.14199	0.0418318	0.226357	0.0425799	7.23526	7.31543	6.22319	11.4495	7.84158	10.865	Mapoly0001s0312	PF13837	Myb/SANT-like DNA-binding domain	1.2e-08	ProSiteProfiles:PS50090:Myb-like domain profile.; MobiDBLite:mobidb-lite:consensus disorder prediction; Pfam:PF13837:Myb/SANT-like DNA-binding domain; MapolyID:Mapoly0001s0312.3	MpTRIHELIX2	transcription factor, Trihelix
Mp2g21420	0.670201	1.28648	4.13828	0.0419238	0.22662	0.0642025	2.08613	1.34922	1.87234	1.091	0.947116	1.34228	Mapoly0040s0072	PF00646	F-box domain	5.5e-11	SMART:SM00256; Pfam:PF00646:F-box domain; Gene3D:G3DSA:1.20.1280.50; SUPERFAMILY:SSF81383; ProSiteProfiles:PS50181:F-box domain profile.; SUPERFAMILY:SSF50965; MapolyID:Mapoly0040s0072.1	-	-
Mp2g24520	0.668255	1.30958	4.13822	0.0419253	0.22662	0.0640301	2.34274	2.08091	1.40176	1.30367	1.27579	1.13757	Mapoly0246s0005	-	-	-	MapolyID:Mapoly0246s0005.2	orphan gene	pseudogene
Mpzg02050a	0.361771	5.76093	4.138	0.0419307	0.22662	0.0221475	60.6051	62.3274	48.7218	49.9966	44.2347	41.1244	-	-	-	-	0	rRNA	rRNA
Mp8g07550	1.10421	5.99199	4.13611	0.0419775	0.226782	0.206933	17.6829	17.3746	71.0258	14.8605	18.4161	16.8229	Mapoly0013s0038	PF01794	Ferric reductase like transmembrane component	5.4e-15	KOG:KOG0307:Vesicle coat complex COPII, subunit SEC31; N-term missing; [U]; Gene3D:G3DSA:3.80.10.10; MobiDBLite:mobidb-lite:consensus disorder prediction; SUPERFAMILY:SSF52047; Pfam:PF13516:Leucine Rich repeat; SMART:SM00368; MapolyID:Mapoly0013s0038.1	-	-
Mp2g05410	0.864919	-0.242954	4.12548	0.042242	0.227699	0.0891151	4.21484	7.03414	4.26787	3.47305	3.10191	1.95914	Mapoly0031s0195	PF00190	Cupin	4.2e-28	Gene3D:G3DSA:2.60.120.10; PRINTS:PR00325:Germin signature; SMART:SM00835; SUPERFAMILY:SSF51182; Pfam:PF00190:Cupin; MapolyID:Mapoly0031s0195.1	Cupin	Cupin
Mp1g11700	0.372936	8.82179	4.12584	0.0422329	0.227699	0.0241552	421.296	365.642	325.678	285.415	338.391	246.093	Mapoly0014s0057	PF03171	2OG-Fe(II) oxygenase superfamily	1.7e-25	KEGG:K04125:E1.14.11.13; gibberellin 2beta-dioxygenase [EC:1.14.11.13]; KOG:KOG0143:Iron/ascorbate family oxidoreductases; [QR]; MobiDBLite:mobidb-lite:consensus disorder prediction; ProSiteProfiles:PS51471:Fe(2+) 2-oxoglutarate dioxygenase domain profile.; SUPERFAMILY:SSF51197; PRINTS:PR00682:Isopenicillin N synthase signature; Pfam:PF03171:2OG-Fe(II) oxygenase superfamily; Gene3D:G3DSA:2.60.120.330; Pfam:PF14226:non-haem dioxygenase in morphine synthesis N-terminal; MapolyID:Mapoly0014s0057.1	MpDOXC-like	Secondary metabolism
Mp1g19350	-0.288663	7.0457	4.12524	0.0422481	0.227699	0.0142873	48.8671	45.1196	44.4349	59.7258	51.6242	60.1831	Mapoly0001s0273	PF00076	RNA recognition motif. (a.k.a. RRM, RBD, or RNP domain)	1.1e-10	KOG:KOG1457:RNA binding protein (contains RRM repeats); C-term missing; [R]; MobiDBLite:mobidb-lite:consensus disorder prediction; Pfam:PF00076:RNA recognition motif. (a.k.a. RRM, RBD, or RNP domain); CDD:cd12420:RRM_RBPMS_like; SMART:SM00360; ProSiteProfiles:PS50102:Eukaryotic RNA Recognition Motif (RRM) profile.; Gene3D:G3DSA:3.30.70.330; SUPERFAMILY:SSF54928; MapolyID:Mapoly0001s0273.2	-	-
Mp7g18150	-0.363549	11.0765	4.12817	0.042175	0.227699	0.0229973	3798.28	2971.57	2699.18	3707.2	4533.61	4104.08	Mapoly0102s0025	PF02605	Photosystem I reaction centre subunit XI	1.7e-56	KEGG:K02699:psaL; photosystem I subunit XI; ProDom:PD005947:PHOTOSYSTEM SUBUNIT I XI REACTION CENTER MEMBRANE PSI PHOTOSYNTHESIS V; Gene3D:G3DSA:1.20.1240.10; SUPERFAMILY:SSF81568; Pfam:PF02605:Photosystem I reaction centre subunit XI; MapolyID:Mapoly0102s0025.1	-	-
Mp1g03040	-0.409298	3.98053	4.12551	0.0422413	0.227699	0.0270812	15.8519	14.028	12.7945	17.3419	19.3609	20.8559	Mapoly0113s0052	PF13837	Myb/SANT-like DNA-binding domain	1.8e-09	MobiDBLite:mobidb-lite:consensus disorder prediction; Pfam:PF13837:Myb/SANT-like DNA-binding domain; ProSiteProfiles:PS50090:Myb-like domain profile.; MapolyID:Mapoly0113s0052.1	MpTRIHELIX25	transcription factor, Trihelix
Mp3g20960	-0.716346	0.0622556	4.12756	0.04219	0.227699	0.0551192	2.15967	1.49445	2.08744	3.01989	2.98014	3.59716	Mapoly0159s0026	-	-	-	MobiDBLite:mobidb-lite:consensus disorder prediction; MapolyID:Mapoly0159s0026.1	orphan gene	pseudogene
Mp1g15990	1.599	4.29094	4.12174	0.0423354	0.227717	0.424215	4.02158	7.54407	40.8955	5.50634	3.94332	8.19632	Mapoly0033s0061	PF00067	Cytochrome P450	2.6e-68	KEGG:K09588:CYP90A1, CPD; cytochrome P450 family 90 subfamily A polypeptide 1 [EC:1.14.-.-]; KOG:KOG0157:Cytochrome P450 CYP4/CYP19/CYP26 subfamilies; [QI]; PRINTS:PR00463:E-class P450 group I signature; PRINTS:PR00385:P450 superfamily signature; ProSitePatterns:PS00086:Cytochrome P450 cysteine heme-iron ligand signature.; SUPERFAMILY:SSF48264; Pfam:PF00067:Cytochrome P450; Gene3D:G3DSA:1.10.630.10; MapolyID:Mapoly0033s0061.1	MpCYP815A1	P450, Secondary metabolism
Mp1g25930	0.418298	4.33641	4.12265	0.0423126	0.227717	0.0288799	24.4292	30.4342	32.5255	20.7701	20.2669	25.3361	Mapoly0002s0283	PF16053	Mitochondrial 28S ribosomal protein S34	1e-17	Pfam:PF16053:Mitochondrial 28S ribosomal protein S34; MapolyID:Mapoly0002s0283.1	-	-
Mp8g00050	0.300941	7.19416	4.12187	0.0423323	0.227717	0.0155856	79.2505	76.328	90.9621	65.3991	64.2554	73.421	Mapoly0077s0063	PF07714	Protein tyrosine kinase	7.8e-74	KOG:KOG0192:Tyrosine kinase specific for activated (GTP-bound) p21cdc42Hs; [T]; Pfam:PF07714:Protein tyrosine kinase; SMART:SM00220; SUPERFAMILY:SSF55021; MobiDBLite:mobidb-lite:consensus disorder prediction; ProSiteProfiles:PS51671:ACT domain profile.; SUPERFAMILY:SSF56112; Pfam:PF01842:ACT domain; Gene3D:G3DSA:3.30.200.20; Gene3D:G3DSA:1.10.510.10; PRINTS:PR00109:Tyrosine kinase catalytic domain signature; ProSitePatterns:PS00108:Serine/Threonine protein kinases active-site signature.; ProSiteProfiles:PS50011:Protein kinase domain profile.; CDD:cd13999:STKc_MAP3K-like; MapolyID:Mapoly0077s0063.1	MAPKKK	MAP-kinase, MAPKKK
Mp8g14360	-0.37473	6.39558	4.12235	0.0423202	0.227717	0.0240958	69.7741	56.8983	48.1918	83.9534	73.2458	72.6288	Mapoly0108s0063	PF00026	Eukaryotic aspartyl protease	7.7e-131	KEGG:K08245:E3.4.23.40; phytepsin [EC:3.4.23.40]; KOG:KOG1339:Aspartyl protease; [O]; Pfam:PF00026:Eukaryotic aspartyl protease; CDD:cd06098:phytepsin; Pfam:PF05184:Saposin-like type B, region 1; SUPERFAMILY:SSF47862; ProSitePatterns:PS00141:Eukaryotic and viral aspartyl proteases active site.; Gene3D:G3DSA:2.40.70.10; PRINTS:PR00792:Pepsin (A1) aspartic protease family signature; Gene3D:G3DSA:1.10.225.10; Pfam:PF03489:Saposin-like type B, region 2; SUPERFAMILY:SSF50630; ProSiteProfiles:PS50015:Saposin B type domain profile.; ProSiteProfiles:PS51767:Peptidase family A1 domain profile.; MapolyID:Mapoly0108s0063.1	-	-
Mp6g16460	-0.605063	2.11911	4.12294	0.0423055	0.227717	0.055952	4.68813	4.24066	3.78811	7.67406	4.93575	6.98131	Mapoly0170s0031	PF02197	Regulatory subunit of type II PKA R-subunit	0.07	MobiDBLite:mobidb-lite:consensus disorder prediction; MapolyID:Mapoly0170s0031.1	-	-
Mp2g09030	0.500667	3.99043	4.12095	0.0423553	0.227733	0.0415807	20.8307	13.7527	22.2319	12.6122	13.2759	14.8627	Mapoly0015s0185	-	-	-	MobiDBLite:mobidb-lite:consensus disorder prediction; MapolyID:Mapoly0015s0185.1	orphan gene	pseudogene
Mp7g06000	-0.520232	2.96049	4.12015	0.0423754	0.227751	0.0428118	3.69404	4.80595	5.49057	7.13359	6.52817	6.65863	Mapoly0057s0071	-	-	-	MapolyID:Mapoly0057s0071.1	orphan gene	pseudogene
Mp8g13000	-0.279619	8.16895	4.11703	0.0424536	0.22799	0.0135512	109.026	116.341	103.246	125.839	139.82	138.85	Mapoly0083s0021	PF01593	Flavin containing amine oxidoreductase	2.2e-09	Pfam:PF10551:MULE transposase domain; MobiDBLite:mobidb-lite:consensus disorder prediction; ProSiteProfiles:PS50966:Zinc finger SWIM-type profile.; MapolyID:Mapoly0083s0021.1	conserved SM enzyme (unanotated)	Secondary metabolism
Mp4g11640	-0.743287	1.44599	4.11726	0.0424478	0.22799	0.0832813	0.859826	0.55048	0.558933	1.28182	1.26948	0.791105	Mapoly0011s0149	PF00027	Cyclic nucleotide-binding domain	5.9e-08	KOG:KOG0498:K+-channel ERG and related proteins, contain PAS/PAC sensor domain; C-term missing; [PT]; SUPERFAMILY:SSF81324; MapolyID:Mapoly0011s0149.4	-	-
Mp3g24050	0.600947	3.12137	4.11018	0.0426259	0.228825	0.0592869	6.56524	7.24727	7.44032	6.37928	3.35379	4.42255	Mapoly0121s0019	PF00264	Common central domain of tyrosinase	3.5e-31	Pfam:PF12142:Polyphenol oxidase middle domain; MobiDBLite:mobidb-lite:consensus disorder prediction; Pfam:PF12143:Protein of unknown function (DUF_B2219); ProSitePatterns:PS00498:Tyrosinase and hemocyanins CuB-binding region signature.; Pfam:PF00264:Common central domain of tyrosinase; SUPERFAMILY:SSF48056; PRINTS:PR00092:Tyrosinase copper-binding domain signature; Gene3D:G3DSA:1.10.1280.10; ProSitePatterns:PS00497:Tyrosinase CuA-binding region signature.; MapolyID:Mapoly0121s0019.1	MpPPO32	Secondary metabolism
Mp2g17120	0.465821	6.16356	4.10767	0.0426892	0.229074	0.037469	95.6192	65.4672	67.4624	69.4468	48.7578	49.4788	Mapoly0109s0053	PF00067	Cytochrome P450	3.5e-97	KEGG:K07408:CYP1A1; cytochrome P450 family 1 subfamily A polypeptide 1 [EC:1.14.14.1]; KOG:KOG0156:Cytochrome P450 CYP2 subfamily; [Q]; PRINTS:PR00385:P450 superfamily signature; PRINTS:PR00463:E-class P450 group I signature; Gene3D:G3DSA:1.10.630.10; SUPERFAMILY:SSF48264; Pfam:PF00067:Cytochrome P450; ProSitePatterns:PS00086:Cytochrome P450 cysteine heme-iron ligand signature.; MapolyID:Mapoly0109s0053.1	MpCYP829A1	P450, Secondary metabolism
Mp5g20350	0.934521	0.339558	4.10387	0.0427852	0.22937	0.124362	1.77198	3.38771	3.42018	1.22462	1.02539	2.30269	Mapoly0058s0013	PF00504	Chlorophyll A-B binding protein	5e-10	MobiDBLite:mobidb-lite:consensus disorder prediction; Pfam:PF00504:Chlorophyll A-B binding protein; SUPERFAMILY:SSF103511; MapolyID:Mapoly0058s0013.1	-	-
Mp5g19470	0.273428	8.14328	4.10347	0.0427952	0.22937	0.012997	362.922	387.525	344.12	302.132	291.907	324.646	Mapoly0134s0005	PF02866	lactate/malate dehydrogenase, alpha/beta C-terminal domain	3.5e-48	KEGG:K00026:MDH2; malate dehydrogenase [EC:1.1.1.37]; KOG:KOG1494:NAD-dependent malate dehydrogenase; [C]; Pfam:PF02866:lactate/malate dehydrogenase, alpha/beta C-terminal domain; ProSitePatterns:PS00068:Malate dehydrogenase active site signature.; TIGRFAM:TIGR01772:MDH_euk_gproteo: malate dehydrogenase, NAD-dependent; Gene3D:G3DSA:3.90.110.10; SUPERFAMILY:SSF56327; Pfam:PF00056:lactate/malate dehydrogenase, NAD binding domain; PIRSF:PIRSF000102; CDD:cd01337:MDH_glyoxysomal_mitochondrial; SUPERFAMILY:SSF51735; Gene3D:G3DSA:3.40.50.720; MapolyID:Mapoly0134s0005.1	-	-
Mp5g09370	-0.623378	1.58084	4.10408	0.04278	0.22937	0.0565372	7.19765	5.97044	7.79857	13.0081	10.0037	9.59979	Mapoly0095s0023	-	-	-	MapolyID:Mapoly0095s0023.1	orphan gene	pseudogene
Mp6g02350	0.432159	6.41434	4.10247	0.0428207	0.229416	0.0323108	83.5691	124.697	127.934	88.1486	72.0756	92.7236	Mapoly0035s0020	PF01151	GNS1/SUR4 family	1.2e-55	KEGG:K10249:ELOVL4; elongation of very long chain fatty acids protein 4 [EC:2.3.1.199]; KOG:KOG3071:Fatty acyl-CoA elongase/Polyunsaturated fatty acid specific elongation enzyme; [I]; Pfam:PF01151:GNS1/SUR4 family; Coils:Coil; MapolyID:Mapoly0035s0020.1	-	-
Mp8g02350	0.625666	2.17301	4.09904	0.0429076	0.229791	0.0609959	11.5167	12.0545	8.48119	5.71033	8.62708	6.81896	Mapoly0012s0032	PF09531	Nucleoporin protein Ndc1-Nup	0.49	MobiDBLite:mobidb-lite:consensus disorder prediction; MapolyID:Mapoly0012s0032.2	-	-
Mp3g18130	0.49203	3.84958	4.09817	0.0429297	0.229818	0.0401749	8.76101	11.2877	11.5158	9.21499	6.20975	7.28881	Mapoly0140s0028	PF00903	Glyoxalase/Bleomycin resistance protein/Dioxygenase superfamily	2.7e-05	SUPERFAMILY:SSF54593; ProSiteProfiles:PS51819:Vicinal oxygen chelate (VOC) domain profile.; CDD:cd07245:VOC_like; Gene3D:G3DSA:3.10.180.10; Pfam:PF00903:Glyoxalase/Bleomycin resistance protein/Dioxygenase superfamily; MapolyID:Mapoly0140s0028.1	-	-
Mp4g06840	1.30749	3.7463	4.09636	0.0429757	0.229923	0.288526	14.2742	12.1081	69.159	12.7032	14.1937	12.2759	Mapoly0125s0029	PF13964	Kelch motif	1.8e-10	KOG:KOG4441:Proteins containing BTB/POZ and Kelch domains, involved in regulatory/signal transduction processes; N-term missing; [TR]; Gene3D:G3DSA:2.120.10.80; SUPERFAMILY:SSF117281; SUPERFAMILY:SSF81383; TIGRFAM:TIGR01640:F_box_assoc_1: F-box protein interaction domain; SMART:SM00256; ProSiteProfiles:PS50181:F-box domain profile.; Pfam:PF00646:F-box domain; Gene3D:G3DSA:1.20.1280.50; MapolyID:Mapoly0125s0029.1	-	-
Mp5g10490	0.509118	6.06409	4.09606	0.0429832	0.229923	0.044876	60.0369	77.6175	59.3855	32.0435	56.7864	51.5951	Mapoly0048s0023	PF02535	ZIP Zinc transporter	3.1e-68	KEGG:K14709:SLC39A1_2_3, ZIP1_2_3; solute carrier family 39 (zinc transporter), member 1/2/3; KOG:KOG1558:Fe2+/Zn2+ regulated transporter; [P]; TIGRFAM:TIGR00820:zip: ZIP zinc/iron transport family; Pfam:PF02535:ZIP Zinc transporter; Coils:Coil; MapolyID:Mapoly0048s0023.4	MpZIP2	transcription factor, Fe homeostasis
Mp8g09370	0.454066	6.38718	4.09518	0.0430056	0.229952	0.0357415	54.2427	55.009	80.8258	40.5261	55.0867	45.0589	Mapoly0204s0012	PF00800	Prephenate dehydratase	5.3e-56	KEGG:K04518:pheA2; prephenate dehydratase [EC:4.2.1.51]; KOG:KOG2797:Prephenate dehydratase; [E]; SUPERFAMILY:SSF53850; ProSiteProfiles:PS51171:Prephenate dehydratase domain profile.; Gene3D:G3DSA:3.30.70.260; Gene3D:G3DSA:3.40.190.10; SUPERFAMILY:SSF55021; ProSitePatterns:PS00858:Prephenate dehydratase signature 2.; ProSitePatterns:PS00857:Prephenate dehydratase signature 1.; Pfam:PF01842:ACT domain; ProSiteProfiles:PS51671:ACT domain profile.; CDD:cd13631:PBP2_Ct-PDT_like; CDD:cd04905:ACT_CM-PDT; Pfam:PF00800:Prephenate dehydratase; MapolyID:Mapoly0204s0012.1	Arogenate dehydratase	Secondary metabolism, Phenylpropanoid
Mp2g00380	-0.532862	6.36025	4.09282	0.0430659	0.230183	0.0493177	68.3877	46.2204	39.5124	80.5436	87.2932	57.8225	Mapoly0028s0113	PF00355	Rieske [2Fe-2S] domain	8.9e-18	MobiDBLite:mobidb-lite:consensus disorder prediction; Pfam:PF08417:Pheophorbide a oxygenase; Gene3D:G3DSA:2.102.10.10; SUPERFAMILY:SSF55961; ProSiteProfiles:PS51296:Rieske [2Fe-2S] iron-sulfur domain profile.; SUPERFAMILY:SSF50022; Pfam:PF00355:Rieske [2Fe-2S] domain; MapolyID:Mapoly0028s0113.1	-	-
Mp1g03410	-0.323931	5.55271	4.08715	0.0432105	0.230865	0.017768	24.6419	22.1609	20.401	28.3066	29.2637	27.7306	Mapoly0005s0266	PF00400	WD domain, G-beta repeat	6.6e-16	KEGG:K11807:WDTC1; WD and tetratricopeptide repeats protein 1; KOG:KOG1310:WD40 repeat protein; [R]; Pfam:PF00400:WD domain, G-beta repeat; ProSiteProfiles:PS50082:Trp-Asp (WD) repeats profile.; Pfam:PF12894:Anaphase-promoting complex subunit 4 WD40 domain; Gene3D:G3DSA:1.25.40.10; SUPERFAMILY:SSF50978; SMART:SM00320; SUPERFAMILY:SSF48452; ProSiteProfiles:PS50294:Trp-Asp (WD) repeats circular profile.; Gene3D:G3DSA:2.130.10.10; MapolyID:Mapoly0005s0266.1	-	-
Mp2g25040	-0.355473	5.4024	4.08534	0.0432566	0.230929	0.0214643	33.4407	28.752	25.6697	39.4135	39.0243	35.5127	Mapoly0245s0001	PF00067	Cytochrome P450	5.3e-84	KOG:KOG0157:Cytochrome P450 CYP4/CYP19/CYP26 subfamilies; [QI]; ProSitePatterns:PS00086:Cytochrome P450 cysteine heme-iron ligand signature.; SUPERFAMILY:SSF48264; PRINTS:PR00385:P450 superfamily signature; PRINTS:PR00463:E-class P450 group I signature; Coils:Coil; Gene3D:G3DSA:1.10.630.10; Pfam:PF00067:Cytochrome P450; MapolyID:Mapoly0245s0001.1	MpCYP97B28	P450, Secondary metabolism
Mp1g16700	-0.494384	4.35757	4.08569	0.0432477	0.230929	0.0412942	15.9872	22.9328	23.3988	29.9926	23.618	35.5166	Mapoly0001s0011	PF01111	Cyclin-dependent kinase regulatory subunit	1.2e-35	KEGG:K02219:CKS1; cyclin-dependent kinase regulatory subunit CKS1; KOG:KOG3484:Cyclin-dependent protein kinase CDC28, regulatory subunit CKS1, and related proteins; [D]; SUPERFAMILY:SSF55637; SMART:SM01084; Gene3D:G3DSA:3.30.170.10; PRINTS:PR00296:Cyclin-dependent kinase regulatory subunit signature; Pfam:PF01111:Cyclin-dependent kinase regulatory subunit; ProSitePatterns:PS00944:Cyclin-dependent kinases regulatory subunits signature 1.; MapolyID:Mapoly0001s0011.1	-	-
Mp2g26270	-0.538737	3.57951	4.08103	0.0433673	0.231429	0.0482063	9.85718	7.50847	11.1573	15.3057	10.6621	16.0607	Mapoly0025s0057	PF08450	SMP-30/Gluconolaconase/LRE-like region	2.3e-63	KEGG:K01053:E3.1.1.17, gnl, RGN; gluconolactonase [EC:3.1.1.17]; KOG:KOG4499:Ca2+-binding protein Regucalcin/SMP30; [PT]; SUPERFAMILY:SSF63829; PRINTS:PR01790:Senescence marker protein-30 (SMP30) family signature; Gene3D:G3DSA:2.120.10.30; Pfam:PF08450:SMP-30/Gluconolactonase/LRE-like region; MapolyID:Mapoly0025s0057.1	-	-
Mp2g24720	-0.331951	4.66121	4.0783	0.0434373	0.231711	0.018134	14.0822	13.5562	13.3831	16.8352	17.4267	18.1273	Mapoly0207s0010	-	-	-	MobiDBLite:mobidb-lite:consensus disorder prediction; MapolyID:Mapoly0207s0010.4	-	-
Mp7g18280	-0.390802	4.56702	4.07538	0.0435126	0.232021	0.0255434	12.8915	13.3726	11.4702	17.5693	18.2888	14.2715	Mapoly0102s0012	PF00515	Tetratricopeptide repeat	2e-15	KEGG:K16365:SGTA; small glutamine-rich tetratricopeptide repeat-containing protein alpha; KOG:KOG0553:TPR repeat-containing protein; [R]; Coils:Coil; MobiDBLite:mobidb-lite:consensus disorder prediction; ProSiteProfiles:PS50005:TPR repeat profile.; ProSiteProfiles:PS50293:TPR repeat region circular profile.; Gene3D:G3DSA:1.25.40.10; Gene3D:G3DSA:1.20.5.420; Pfam:PF13432:Tetratricopeptide repeat; Pfam:PF16546:Homodimerisation domain of SGTA; SMART:SM00028; SUPERFAMILY:SSF48452; MapolyID:Mapoly0102s0012.1	-	-
Mp3g07520	0.279985	7.45629	4.07295	0.043575	0.232263	0.0136662	90.2934	92.083	98.6621	79.5043	71.8773	83.4711	Mapoly0006s0227	PF02847	MA3 domain	3.3e-105	KOG:KOG0403:Neoplastic transformation suppressor Pdcd4/MA-3, contains MA3 domain; [T]; ProSiteProfiles:PS51366:MI domain profile.; Pfam:PF02847:MA3 domain; Gene3D:G3DSA:1.25.40.180; SUPERFAMILY:SSF48371; SMART:SM00544; MobiDBLite:mobidb-lite:consensus disorder prediction; MapolyID:Mapoly0006s0227.2	-	-
Mp1g08900	0.811632	5.92926	4.07087	0.0436288	0.232275	0.114573	29.8728	29.6571	80.5149	24.111	28.6265	28.2607	Mapoly0036s0130	PF01544	CorA-like Mg2+ transporter protein	3.7e-30	Coils:Coil; SUPERFAMILY:SSF144083; Pfam:PF01544:CorA-like Mg2+ transporter protein; SUPERFAMILY:SSF143865; Gene3D:G3DSA:1.20.58.340; MapolyID:Mapoly0036s0130.1	-	-
Mp5g16150	0.43936	6.63642	4.07091	0.0436278	0.232275	0.033722	157.722	102.13	104.592	98.009	94.8597	79.3706	Mapoly0185s0002	PF05875	Ceramidase	0.00017	MapolyID:Mapoly0185s0002.1	-	-
Mp3g15890	-0.332772	5.86412	4.07174	0.0436063	0.232275	0.0189923	23.2646	22.2884	20.5486	26.545	31.6546	26.1882	Mapoly0004s0082	PF00439	Bromodomain	1.4e-25	KEGG:K22184:BRD9; bromodomain-containing protein 9; KOG:KOG0955:PHD finger protein BR140/LIN-49; N-term missing; [R]; PRINTS:PR00503:Bromodomain signature; MobiDBLite:mobidb-lite:consensus disorder prediction; ProSitePatterns:PS00633:Bromodomain signature.; ProSiteProfiles:PS50014:Bromodomain profile.; SMART:SM00297; SUPERFAMILY:SSF47370; CDD:cd04369:Bromodomain; Pfam:PF00439:Bromodomain; Gene3D:G3DSA:1.20.920.10; MapolyID:Mapoly0004s0082.1	Bromo9	Chromatin related genes
Mp7g13500	-0.351566	7.31065	4.07016	0.043647	0.232281	0.0216265	94.3771	80.3397	64.8221	105.5	98.1674	106.283	Mapoly0009s0036	PF02037	SAP domain	1.4e-12	KEGG:K18732:SARNP, CIP29, THO1; SAP domain-containing ribonucleoprotein; KOG:KOG4259:Putative nucleic acid-binding protein Hcc-1/proliferation associated cytokine-inducible protein, contains SAP domain; [D]; ProSiteProfiles:PS50800:SAP motif profile.; MobiDBLite:mobidb-lite:consensus disorder prediction; SUPERFAMILY:SSF68906; Coils:Coil; Pfam:PF02037:SAP domain; SMART:SM00513; Gene3D:G3DSA:1.10.720.30; MapolyID:Mapoly0009s0036.1	-	-
Mp4g04190	-0.28397	9.09181	4.06875	0.0436836	0.232384	0.0142009	630.116	595.142	597.757	829.862	682.488	738.87	Mapoly0044s0054	PF01176	Translation initiation factor 1A / IF-1	3.8e-21	KEGG:K03236:EIF1A; translation initiation factor 1A; KOG:KOG3403:Translation initiation factor 1A (eIF-1A); [J]; Gene3D:G3DSA:2.40.50.140; Hamap:MF_00216:Translation initiation factor 1A [eif1a].; MobiDBLite:mobidb-lite:consensus disorder prediction; CDD:cd05793:S1_IF1A; SUPERFAMILY:SSF50249; ProSitePatterns:PS01262:Eukaryotic initiation factor 1A signature.; ProDom:PD005579:INITIATION FACTOR TRANSLATION 1A BIOSYNTHESIS EUKARYOTIC EIF-1A AIF-1A EIF-4C 1A; SMART:SM00652; TIGRFAM:TIGR00523:eIF-1A: translation initiation factor eIF-1A; ProSiteProfiles:PS50832:S1 domain IF1 type profile.; Pfam:PF01176:Translation initiation factor 1A / IF-1; MapolyID:Mapoly0044s0054.1	-	-
Mp1g27170	0.92571	5.76141	4.06676	0.043735	0.232566	0.148721	17.2282	13.0673	46.4535	14.2639	15.0973	11.6098	Mapoly0002s0161	PF13639	Ring finger domain	9.3e-13	KEGG:K10664:ATL6S; E3 ubiquitin-protein ligase ATL6/9/15/31/42/55 [EC:2.3.2.27]; KOG:KOG4628:Predicted E3 ubiquitin ligase; N-term missing; [O]; MobiDBLite:mobidb-lite:consensus disorder prediction; Gene3D:G3DSA:3.30.40.10; SMART:SM00184; CDD:cd16461:RING-H2_EL5_like; Pfam:PF13639:Ring finger domain; ProSiteProfiles:PS50089:Zinc finger RING-type profile.; SUPERFAMILY:SSF57850; MapolyID:Mapoly0002s0161.1	MpACRE132	PAMP-responsive gene
Mp5g01930	0.699568	2.79723	4.06547	0.0437684	0.232653	0.0813094	11.2154	6.42176	5.36856	4.98485	5.22754	4.14157	Mapoly0161s0011	PF01357	Pollen allergen	1.5e-22	Pfam:PF01357:Pollen allergen; Pfam:PF03330:Lytic transglycolase; Gene3D:G3DSA:2.60.40.760; ProSiteProfiles:PS50843:Expansin, Cellulose-binding-like domain profile.; ProSiteProfiles:PS50842:Expansin, family-45 endoglucanase-like domain profile.; SUPERFAMILY:SSF50685; PRINTS:PR01225:Expansin/Lol pI family signature; SUPERFAMILY:SSF49590; SMART:SM00837; Gene3D:G3DSA:2.40.40.10; PRINTS:PR01226:Expansin signature; MapolyID:Mapoly0161s0011.1	Expansin35	Cell wall
Mp3g24000	0.307749	6.64365	4.0645	0.0437936	0.232695	0.0164374	42.0599	47.5555	42.7797	32.4984	35.968	40.0815	Mapoly0121s0024	PF02985	HEAT repeat	1.9e-09	SUPERFAMILY:SSF48371; MobiDBLite:mobidb-lite:consensus disorder prediction; ProSiteProfiles:PS50077:HEAT repeat profile.; SMART:SM01349; Gene3D:G3DSA:1.25.10.10; Pfam:PF13513:HEAT-like repeat; MapolyID:Mapoly0121s0024.1	-	-
Mp2g20120	-0.273163	8.21839	4.06296	0.0438336	0.232816	0.0131066	243.749	224.903	219.363	293.507	280.829	268.531	Mapoly0055s0037	PF00108	Thiolase, N-terminal domain	3.4e-75	KEGG:K07513:ACAA1; acetyl-CoA acyltransferase 1 [EC:2.3.1.16]; KOG:KOG1389:3-oxoacyl CoA thiolase; [I]; Pfam:PF02803:Thiolase, C-terminal domain; ProSitePatterns:PS00098:Thiolases acyl-enzyme intermediate signature.; MobiDBLite:mobidb-lite:consensus disorder prediction; SUPERFAMILY:SSF53901; Gene3D:G3DSA:3.40.47.10; Pfam:PF00108:Thiolase, N-terminal domain; ProSitePatterns:PS00737:Thiolases signature 2.; CDD:cd00751:thiolase; ProSitePatterns:PS00099:Thiolases active site.; TIGRFAM:TIGR01930:AcCoA-C-Actrans: acetyl-CoA C-acyltransferase; MapolyID:Mapoly0055s0037.1	-	-
Mp3g15720	0.639893	6.27713	4.06215	0.0438546	0.232837	0.0716303	23.4018	23.3152	48.0593	17.0502	22.9378	21.7337	Mapoly0004s0100	PF00069	Protein kinase domain	8.3e-48	KOG:KOG1187:Serine/threonine protein kinase; [T]; ProSitePatterns:PS00107:Protein kinases ATP-binding region signature.; CDD:cd14066:STKc_IRAK; SUPERFAMILY:SSF52058; SUPERFAMILY:SSF56112; Gene3D:G3DSA:3.80.10.10; Gene3D:G3DSA:3.30.200.20; ProSiteProfiles:PS50011:Protein kinase domain profile.; ProSitePatterns:PS00108:Serine/Threonine protein kinases active-site signature.; Gene3D:G3DSA:1.10.510.10; SMART:SM00220; Pfam:PF00069:Protein kinase domain; MapolyID:Mapoly0004s0100.4	RLK-Pelle_URK-Pp-1	Receptor-like Kinase (RLK)
Mp7g11220	0.359282	5.97201	4.06096	0.0438855	0.23291	0.0223297	89.4807	78.5202	75.384	55.0789	73.6173	63.7014	Mapoly0003s0136	PF12697	Alpha/beta hydrolase family	1.9e-20	KOG:KOG1454:Predicted hydrolase/acyltransferase (alpha/beta hydrolase superfamily); [R]; Pfam:PF12697:Alpha/beta hydrolase family; Gene3D:G3DSA:3.40.50.1820; SUPERFAMILY:SSF53474; MapolyID:Mapoly0003s0136.1	-	-
Mpzg01370	-1.61068	0.480802	4.06009	0.0439082	0.232939	0.412822	1.82006	0.256829	0.338807	3.64986	2.75708	1.0998	Mapoly0109s0003	PF00141	Peroxidase	2.3e-69	Gene3D:G3DSA:1.10.520.10; PRINTS:PR00458:Haem peroxidase superfamily signature; SUPERFAMILY:SSF48113; ProSitePatterns:PS00435:Peroxidases proximal heme-ligand signature.; Gene3D:G3DSA:1.10.420.10; PRINTS:PR00461:Plant peroxidase signature; ProSiteProfiles:PS50873:Plant heme peroxidase family profile.; Pfam:PF00141:Peroxidase; ProSitePatterns:PS00436:Peroxidases active site signature.; CDD:cd00693:secretory_peroxidase; MapolyID:Mapoly0109s0003.1	MpPOD171	Peroxidase, ROS scavenging
Mp2g20880	0.352821	9.75042	4.05793	0.0439643	0.233145	0.0220152	660.648	618.411	520.831	416.752	554.262	456.731	Mapoly0040s0124	PF01680	SOR/SNZ family	4.1e-111	KEGG:K06215:pdxS, pdx1; pyridoxal 5'-phosphate synthase pdxS subunit [EC:4.3.3.6]; KOG:KOG1606:Stationary phase-induced protein, SOR/SNZ family; [H]; Gene3D:G3DSA:3.20.20.70; TIGRFAM:TIGR00343:TIGR00343: pyridoxal 5'-phosphate synthase, synthase subunit Pdx1; ProSiteProfiles:PS51129:PdxS/SNZ family profile.; SUPERFAMILY:SSF51366; Pfam:PF01680:SOR/SNZ family; CDD:cd04727:pdxS; ProSitePatterns:PS01235:PdxS/SNZ family signature.; Hamap:MF_01824:Pyridoxal 5'-phosphate synthase subunit PdxS [pdxS].; PIRSF:PIRSF029271; MapolyID:Mapoly0040s0124.1	-	-
Mp5g06660	1.24036	-0.876126	4.05468	0.0440491	0.233225	0.199226	0.961796	1.62863	3.7982	0.561972	1.03521	1.16236	Mapoly0171s0017	-	-	-	MapolyID:Mapoly0171s0017.1	orphan gene	pseudogene
Mp5g21630	1.0702	0.853754	4.05579	0.0440201	0.233225	0.18033	1.91619	1.02236	0.587485	0.431809	0.833312	0.446569	Mapoly0106s0036	-	-	-	MapolyID:Mapoly0106s0036.1	orphan gene	pseudogene
Mp2g13100	0.327134	6.01052	4.05607	0.0440128	0.233225	0.018477	27.1538	21.6032	21.705	19.1602	18.4561	19.3435	Mapoly0026s0062	PF00225	Kinesin motor domain	5.6e-110	KEGG:K10401:KIF18_19; kinesin family member 18/19; KOG:KOG0242:Kinesin-like protein; C-term missing; [Z]; SUPERFAMILY:SSF52540; MobiDBLite:mobidb-lite:consensus disorder prediction; PRINTS:PR00380:Kinesin heavy chain signature; ProSiteProfiles:PS50067:Kinesin motor domain profile.; Coils:Coil; Pfam:PF00225:Kinesin motor domain; Gene3D:G3DSA:3.40.850.10; SMART:SM00129; ProSitePatterns:PS00411:Kinesin motor domain signature.; MapolyID:Mapoly0026s0062.1	-	-
Mp4g01630	0.325411	7.01093	4.05342	0.0440818	0.233225	0.0185344	56.1077	63.0169	57.1614	41.0921	53.6111	47.9474	Mapoly0098s0037	PF15469	Exocyst complex component Sec5	9.9e-53	KEGG:K17637:EXOC2, SEC5; exocyst complex component 2; KOG:KOG2347:Sec5 subunit of exocyst complex; [U]; SUPERFAMILY:SSF74788; Coils:Coil; MobiDBLite:mobidb-lite:consensus disorder prediction; Pfam:PF15469:Exocyst complex component Sec5; MapolyID:Mapoly0098s0037.1	-	-
Mp6g14540	-0.504625	3.06319	4.05339	0.0440826	0.233225	0.0410954	11.8244	8.39489	11.4381	16.2808	15.0838	14.1413	Mapoly0047s0108	PF00504	Chlorophyll A-B binding protein	3.6e-14	MobiDBLite:mobidb-lite:consensus disorder prediction; Pfam:PF00504:Chlorophyll A-B binding protein; SUPERFAMILY:SSF103511; Gene3D:G3DSA:1.10.3460.10; MapolyID:Mapoly0047s0108.1	-	-
Mp8g04480	-0.609603	1.80356	4.05529	0.0440331	0.233225	0.0559822	6.12377	4.81442	3.83861	7.34549	8.02101	7.57699	Mapoly0216s0002	-	-	-	Coils:Coil; MapolyID:Mapoly0216s0002.1	orphan gene	pseudogene
Mp2g24430	0.780719	-0.367493	4.04972	0.0441786	0.23355	0.0634636	1.88185	2.98741	2.45671	1.55492	1.43216	1.2922	Mapoly0069s0091	-	-	-	MapolyID:Mapoly0069s0091.1	orphan gene	pseudogene
Mp4g15080	0.442102	11.3791	4.05025	0.0441648	0.23355	0.0346305	7356.39	5980.08	5162.4	3942.08	5793.39	4045.63	Mapoly0119s0031	PF00101	Ribulose bisphosphate carboxylase, small chain	7e-38	KEGG:K01602:rbcS; ribulose-bisphosphate carboxylase small chain [EC:4.1.1.39]; Gene3D:G3DSA:3.30.190.10; PRINTS:PR00152:RuBisCO small subunit signature; CDD:cd03527:RuBisCO_small; SMART:SM00961; Pfam:PF00101:Ribulose bisphosphate carboxylase, small chain; SUPERFAMILY:SSF55239; MapolyID:Mapoly0119s0031.1	-	-
Mp2g01700	1.37235	4.50554	4.0446	0.0443129	0.234168	0.322148	18.057	20.2527	112.095	15.7049	23.4139	19.8656	Mapoly0983s0001	PF00403	Heavy-metal-associated domain	1.6e-07	KOG:KOG1603:Copper chaperone; [P]; MobiDBLite:mobidb-lite:consensus disorder prediction; SUPERFAMILY:SSF55008; Gene3D:G3DSA:3.30.70.100; Pfam:PF00403:Heavy-metal-associated domain; CDD:cd00371:HMA; MapolyID:Mapoly0983s0001.1	-	-
Mp6g17880	1.0027	2.18895	4.04372	0.044336	0.234188	0.168599	8.83052	4.17002	2.74217	2.79389	3.40879	1.74489	Mapoly0237s0004	PF00264	Common central domain of tyrosinase	4.5e-37	ProSitePatterns:PS00498:Tyrosinase and hemocyanins CuB-binding region signature.; Gene3D:G3DSA:1.10.1280.10; ProSitePatterns:PS00497:Tyrosinase CuA-binding region signature.; Pfam:PF12143:Protein of unknown function (DUF_B2219); SUPERFAMILY:SSF48056; Pfam:PF12142:Polyphenol oxidase middle domain; Pfam:PF00264:Common central domain of tyrosinase; PRINTS:PR00092:Tyrosinase copper-binding domain signature; MapolyID:Mapoly0237s0004.1	MpPPO47	Secondary metabolism
Mp4g22380	0.691925	6.21002	4.04068	0.044416	0.234188	0.0841515	40.8658	39.8914	91.1506	41.8103	31.7969	34.4014	Mapoly0020s0008	PF03969	AFG1-like ATPase	1e-95	KOG:KOG2383:Predicted ATPase; [R]; Gene3D:G3DSA:3.40.50.300; Pfam:PF03969:AFG1-like ATPase; SUPERFAMILY:SSF52540; CDD:cd00009:AAA; MapolyID:Mapoly0020s0008.1	-	-
Mp2g21060	0.494904	5.59122	4.04295	0.0443563	0.234188	0.0427629	30.7594	28.0458	42.9443	20.3824	30.286	22.5154	Mapoly0040s0106	-	-	-	MobiDBLite:mobidb-lite:consensus disorder prediction; Coils:Coil; MapolyID:Mapoly0040s0106.1	-	-
Mp5g13170	0.369335	4.70158	4.04001	0.0444335	0.234188	0.0230224	32.4865	28.2901	26.9378	21.2776	25.3909	22.2195	Mapoly0032s0011	PF01169	Uncharacterized protein family UPF0016	1.5e-41	KOG:KOG2881:Predicted membrane protein; N-term missing; [S]; Pfam:PF01169:Uncharacterized protein family UPF0016; ProSitePatterns:PS01214:Uncharacterized protein family UPF0016 signature.; MapolyID:Mapoly0032s0011.1	-	-
Mp3g11160	0.366245	6.00043	4.04121	0.0444021	0.234188	0.0233516	120.51	92.6752	120.336	87.2795	96.041	78.8887	Mapoly0037s0081	-	-	-	MapolyID:Mapoly0037s0081.2	-	-
Mp4g11950	-0.34466	5.89526	4.04224	0.0443748	0.234188	0.0205778	14.8185	17.8224	15.5488	21.3306	22.4397	18.2348	Mapoly0011s0180	PF00005	ABC transporter	2.5e-54	KEGG:K05665:ABCC1; ATP-binding cassette, subfamily C (CFTR/MRP), member 1 [EC:7.6.2.3]; KOG:KOG0054:Multidrug resistance-associated protein/mitoxantrone resistance protein, ABC superfamily; [Q]; Gene3D:G3DSA:3.40.50.300; Pfam:PF00005:ABC transporter; SUPERFAMILY:SSF52540; SUPERFAMILY:SSF90123; ProSiteProfiles:PS50929:ABC transporter integral membrane type-1 fused domain profile.; Gene3D:G3DSA:1.20.1560.10; Pfam:PF00664:ABC transporter transmembrane region; CDD:cd03244:ABCC_MRP_domain2; ProSitePatterns:PS00211:ABC transporters family signature.; ProSiteProfiles:PS50893:ATP-binding cassette, ABC transporter-type domain profile.; CDD:cd03250:ABCC_MRP_domain1; SMART:SM00382; MapolyID:Mapoly0011s0180.2	MpABC48/ABCC	ABC transporters
Mp8g14720	-0.377903	4.8086	4.03985	0.0444377	0.234188	0.0242425	90.2957	85.7786	68.9499	107.961	97.7018	117.461	Mapoly0151s0035	PF00179	Ubiquitin-conjugating enzyme	4.4e-37	KOG:KOG0416:Ubiquitin-protein ligase; [O]; Gene3D:G3DSA:3.10.110.10; MobiDBLite:mobidb-lite:consensus disorder prediction; SMART:SM00212; CDD:cd00195:UBCc; ProSitePatterns:PS00183:Ubiquitin-conjugating enzymes active site.; Pfam:PF00179:Ubiquitin-conjugating enzyme; SUPERFAMILY:SSF54495; ProSiteProfiles:PS50127:Ubiquitin-conjugating enzymes family profile.; MapolyID:Mapoly0151s0035.1	-	-
Mp5g15610	1.37122	0.0350616	4.03877	0.0444663	0.234248	0.290603	0.312151	0.330358	1.35189	0.212304	0.177765	0.389221	Mapoly0071s0048	-	-	-	MobiDBLite:mobidb-lite:consensus disorder prediction; MapolyID:Mapoly0071s0048.1	conserved probable ncRNA	conserved probable ncRNA
Mp5g15630	0.91901	7.60237	4.03715	0.044509	0.23429	0.148115	82.9931	87.205	271.6	71.5875	88.9724	76.5525	Mapoly0071s0047	PF00036	EF hand	3.2e-30	KEGG:K13448:CML; calcium-binding protein CML; KOG:KOG0027:Calmodulin and related proteins (EF-Hand superfamily); [T]; SUPERFAMILY:SSF47473; SMART:SM00054; ProSitePatterns:PS00018:EF-hand calcium-binding domain.; ProSiteProfiles:PS50222:EF-hand calcium-binding domain profile.; MobiDBLite:mobidb-lite:consensus disorder prediction; Gene3D:G3DSA:1.10.238.10; CDD:cd00051:EFh; Pfam:PF13499:EF-hand domain pair; MapolyID:Mapoly0071s0047.1	-	-
Mp2g17070	-0.310072	6.86838	4.03772	0.044494	0.23429	0.0168475	135.376	121.258	109.751	146.748	165.574	148.115	Mapoly0109s0048	PF00011	Hsp20/alpha crystallin family	6.7e-11	KOG:KOG0710:Molecular chaperone (small heat-shock protein Hsp26/Hsp42); [O]; MobiDBLite:mobidb-lite:consensus disorder prediction; SUPERFAMILY:SSF49764; Gene3D:G3DSA:2.60.40.790; Pfam:PF00011:Hsp20/alpha crystallin family; ProSiteProfiles:PS01031:Small heat shock protein (sHSP) domain profile.; CDD:cd06464:ACD_sHsps-like; MapolyID:Mapoly0109s0048.1	-	-
Mp8g11990	-0.474689	3.86441	4.03511	0.0445629	0.234483	0.0377916	6.67591	7.56996	5.1154	8.10434	10.2853	8.91877	Mapoly0008s0017	-	-	-	MobiDBLite:mobidb-lite:consensus disorder prediction; Gene3D:G3DSA:3.80.10.10; SUPERFAMILY:SSF52047; MapolyID:Mapoly0008s0017.1	-	-
Mp1g19720	-0.43309	4.61314	4.03157	0.0446564	0.234884	0.0320692	9.12874	6.71393	8.4734	11.399	9.0952	12.8283	Mapoly0001s0311	PF09808	Small nuclear RNA activating complex (SNAPc), subunit SNAP43	5.1e-31	KEGG:K15208:SNAPC1; snRNA-activating protein complex subunit 1; MobiDBLite:mobidb-lite:consensus disorder prediction; Pfam:PF09808:Small nuclear RNA activating complex (SNAPc), subunit SNAP43; Coils:Coil; MapolyID:Mapoly0001s0311.7	-	-
Mp7g16300	-0.723476	1.39022	4.03063	0.0446814	0.234924	0.0796569	1.65311	1.12641	1.30077	2.39638	2.84361	1.59645	Mapoly0123s0012	PF00249	Myb-like DNA-binding domain	2e-32	KOG:KOG0048:Transcription factor, Myb superfamily; [K]; MobiDBLite:mobidb-lite:consensus disorder prediction; SUPERFAMILY:SSF46689; Pfam:PF00249:Myb-like DNA-binding domain; Gene3D:G3DSA:1.10.10.60; ProSiteProfiles:PS51294:Myb-type HTH DNA-binding domain profile.; CDD:cd00167:SANT; SMART:SM00717; MapolyID:Mapoly0123s0012.1	MpR2R3-MYB18	transcription factor, MYB
Mp1g21070	0.380188	3.97548	4.02698	0.0447779	0.23534	0.0237336	13.0055	12.684	13.7459	9.46027	10.3028	10.9946	Mapoly0001s0442	PF12600	Protein of unknown function (DUF3769)	2.1e-07	MobiDBLite:mobidb-lite:consensus disorder prediction; MapolyID:Mapoly0001s0442.1	-	-
Mp5g04410	0.392528	4.42382	4.02615	0.0447999	0.235365	0.0260041	23.4418	27.4984	30.6223	22.956	19.0892	20.9053	Mapoly0027s0184	PF09348	Domain of unknown function (DUF1990)	1.4e-39	Pfam:PF09348:Domain of unknown function (DUF1990); MapolyID:Mapoly0027s0184.1	-	-
Mp5g02830	0.350926	6.13478	4.02518	0.0448259	0.23541	0.0215389	96.8284	129.399	123.3	98.0152	84.1298	95.8471	Mapoly0124s0040	PF01423	LSM domain	1.4e-18	KEGG:K12625:LSM6; U6 snRNA-associated Sm-like protein LSm6; KOG:KOG1783:Small nuclear ribonucleoprotein F; [A]; Gene3D:G3DSA:2.30.30.100; SUPERFAMILY:SSF50182; PIRSF:PIRSF006609; CDD:cd01726:LSm6; Pfam:PF01423:LSM domain; SMART:SM00651; MapolyID:Mapoly0124s0040.2	-	-
Mp2g13180	0.553172	2.78797	4.02305	0.0448826	0.235499	0.0498238	8.3621	5.70082	5.52525	4.4796	4.72411	4.33994	Mapoly0026s0054	PF00201	UDP-glucoronosyl and UDP-glucosyl transferase	4.5e-17	KEGG:K13496:UGT73C; UDP-glucosyl transferase 73C [EC:2.4.1.-]; KOG:KOG1192:UDP-glucuronosyl and UDP-glucosyl transferase; N-term missing; [GC]; Pfam:PF00201:UDP-glucoronosyl and UDP-glucosyl transferase; ProSitePatterns:PS00375:UDP-glycosyltransferases signature.; SUPERFAMILY:SSF53756; Gene3D:G3DSA:3.40.50.2000; MapolyID:Mapoly0026s0054.1	MpUGT-like	UDP glycosyl transferase, secondary metabolism
Mp7g16230	0.336316	8.20542	4.02257	0.0448953	0.235499	0.0201108	269.729	310.587	224.513	232.874	201.803	211.701	Mapoly0123s0004	PF00403	Heavy-metal-associated domain	6.2e-09	KOG:KOG1603:Copper chaperone; [P]; CDD:cd00371:HMA; Gene3D:G3DSA:3.30.70.100; SUPERFAMILY:SSF55008; MobiDBLite:mobidb-lite:consensus disorder prediction; Pfam:PF00403:Heavy-metal-associated domain; MapolyID:Mapoly0123s0004.1	-	-
Mp4g20830	-0.407081	7.91048	4.02157	0.044922	0.235499	0.0294634	202.775	149.489	130.655	225.82	231.455	191.328	Mapoly0101s0029	PF13639	Ring finger domain	1.9e-10	KOG:KOG4628:Predicted E3 ubiquitin ligase; N-term missing; C-term missing; [O]; SUPERFAMILY:SSF57850; SMART:SM00184; Gene3D:G3DSA:3.30.40.10; ProSiteProfiles:PS50089:Zinc finger RING-type profile.; Pfam:PF13639:Ring finger domain; MobiDBLite:mobidb-lite:consensus disorder prediction; MapolyID:Mapoly0101s0029.2	-	-
Mp1g29570	-0.955148	0.363168	4.02384	0.0448615	0.235499	0.133143	0.500264	0.433181	0.816356	1.55008	0.598275	1.25955	Mapoly0139s0016	PF00612	IQ calmodulin-binding motif	3.1e-05	ProSiteProfiles:PS50096:IQ motif profile.; SMART:SM00015; MobiDBLite:mobidb-lite:consensus disorder prediction; Coils:Coil; Pfam:PF00612:IQ calmodulin-binding motif; MapolyID:Mapoly0139s0016.1	-	-
Mp6g17500	-1.06575	-1.07353	4.02127	0.0449298	0.235499	0.117064	0.116934	0.159113	0.139934	0.195211	0.479464	0.235531	Mapoly0247s0001	PF00069	Protein kinase domain	1.5e-44	KOG:KOG1187:Serine/threonine protein kinase; [T]; ProSiteProfiles:PS51450:Leucine-rich repeat profile.; PRINTS:PR00019:Leucine-rich repeat signature; Gene3D:G3DSA:3.80.10.10; Pfam:PF00069:Protein kinase domain; ProSitePatterns:PS00108:Serine/Threonine protein kinases active-site signature.; SUPERFAMILY:SSF52058; SMART:SM00220; Pfam:PF12819:Malectin-like domain; SMART:SM00369; SUPERFAMILY:SSF56112; ProSitePatterns:PS00107:Protein kinases ATP-binding region signature.; Gene3D:G3DSA:1.10.510.10; ProSiteProfiles:PS50011:Protein kinase domain profile.; Gene3D:G3DSA:3.30.200.20; Pfam:PF13855:Leucine rich repeat; Coils:Coil; MapolyID:Mapoly0247s0001.1	LRR-RLK.83	LRR-RLK
Mp4g12660	0.517648	3.90817	4.01806	0.0450154	0.235856	0.0456079	16.8718	12.6094	17.0218	8.48479	13.4066	11.0914	Mapoly0138s0005	PF03881	Fructosamine kinase	1.3e-95	KEGG:K15523:FN3KRP; protein-ribulosamine 3-kinase [EC:2.7.1.172]; KOG:KOG3021:Predicted kinase; [R]; Pfam:PF03881:Fructosamine kinase; Gene3D:G3DSA:3.30.200.20; PIRSF:PIRSF006221; SUPERFAMILY:SSF56112; Gene3D:G3DSA:3.90.1200.10; MapolyID:Mapoly0138s0005.1	-	-
Mp6g04810	-0.313544	6.29429	4.01379	0.0451295	0.236329	0.0172047	72.0767	66.8785	66.8689	97.9073	79.1023	82.2951	Mapoly0034s0036	PF13639	Ring finger domain	6.8e-11	KOG:KOG0802:E3 ubiquitin ligase; N-term missing; C-term missing; [O]; SMART:SM00184; SUPERFAMILY:SSF57850; Pfam:PF13639:Ring finger domain; ProSiteProfiles:PS50089:Zinc finger RING-type profile.; MobiDBLite:mobidb-lite:consensus disorder prediction; Gene3D:G3DSA:3.30.40.10; MapolyID:Mapoly0034s0036.1	-	-
Mp5g19020	-0.465386	3.44349	4.01273	0.045158	0.236329	0.0357355	7.50656	8.8337	7.5082	13.1109	9.68068	10.5501	Mapoly0073s0041	PF09335	SNARE associated Golgi protein	4.5e-18	KOG:KOG3140:Predicted membrane protein; C-term missing; [S]; MobiDBLite:mobidb-lite:consensus disorder prediction; Pfam:PF09335:SNARE associated Golgi protein; MapolyID:Mapoly0073s0041.1	-	-
Mp5g03300	-0.705026	3.54096	4.01337	0.0451407	0.236329	0.0854804	10.6336	6.18806	6.82557	10.3459	18.544	10.1607	Mapoly0133s0056	PF00141	Peroxidase	3.6e-69	KEGG:K00430:E1.11.1.7; peroxidase [EC:1.11.1.7]; ProSiteProfiles:PS50873:Plant heme peroxidase family profile.; PRINTS:PR00461:Plant peroxidase signature; Gene3D:G3DSA:1.10.420.10; ProSitePatterns:PS00435:Peroxidases proximal heme-ligand signature.; Gene3D:G3DSA:1.10.520.10; PRINTS:PR00458:Haem peroxidase superfamily signature; CDD:cd00693:secretory_peroxidase; Pfam:PF00141:Peroxidase; SUPERFAMILY:SSF48113; ProSitePatterns:PS00436:Peroxidases active site signature.; MapolyID:Mapoly0133s0056.1	MpPOD68	Peroxidase, ROS scavenging
Mp3g19240	0.821256	-0.587397	4.01205	0.0451761	0.236333	0.0678904	0.953722	0.892887	0.834034	0.547729	0.658024	0.332482	Mapoly0049s0110	PF14009	Domain of unknown function (DUF4228)	1.3e-17	MobiDBLite:mobidb-lite:consensus disorder prediction; Pfam:PF14009:Domain of unknown function (DUF4228); MapolyID:Mapoly0049s0110.1	-	-
Mp6g15920	1.0177	5.69299	4.00845	0.0452727	0.236485	0.181849	21.9083	21.401	79.4913	22.8974	19.6277	19.0484	Mapoly0056s0104	PF14360	PAP2 superfamily C-terminal	8e-23	KOG:KOG3058:Uncharacterized conserved protein; [S]; Pfam:PF14360:PAP2 superfamily C-terminal; MobiDBLite:mobidb-lite:consensus disorder prediction; MapolyID:Mapoly0056s0104.2	-	-
Mp6g00180	0.696642	0.563001	4.00846	0.0452726	0.236485	0.0643384	1.0461	0.716369	0.773206	0.609233	0.533536	0.43381	Mapoly0163s0004	PF00646	F-box domain	2e-05	Pfam:PF00646:F-box domain; SUPERFAMILY:SSF117281; SMART:SM00256; SUPERFAMILY:SSF81383; Gene3D:G3DSA:1.20.1280.50; ProSiteProfiles:PS50181:F-box domain profile.; MapolyID:Mapoly0163s0004.1	-	-
Mp1g26460	0.318554	7.78531	4.00836	0.0452751	0.236485	0.0180633	179.853	198.819	201.079	166.755	131.458	173.702	Mapoly0002s0232	PF01150	GDA1/CD39 (nucleoside phosphatase) family	4.3e-95	KEGG:K14641:APY1_2; apyrase [EC:3.6.1.5]; KOG:KOG1385:Nucleoside phosphatase; [F]; Gene3D:G3DSA:3.30.420.150; Gene3D:G3DSA:3.30.420.40; CDD:cd00012:NBD_sugar-kinase_HSP70_actin; ProSitePatterns:PS01238:GDA1/CD39 family of nucleoside phosphatases signature.; Pfam:PF01150:GDA1/CD39 (nucleoside phosphatase) family; MapolyID:Mapoly0002s0232.1	-	-
Mp6g04420	-0.28318	7.10104	4.00978	0.0452371	0.236485	0.0141505	98.5001	104.742	99.31	113.187	127.059	133.256	Mapoly0034s0078	PF02670	1-deoxy-D-xylulose 5-phosphate reductoisomerase	1.4e-46	KEGG:K00099:dxr; 1-deoxy-D-xylulose-5-phosphate reductoisomerase [EC:1.1.1.267]; SUPERFAMILY:SSF51735; Pfam:PF02670:1-deoxy-D-xylulose 5-phosphate reductoisomerase; Hamap:MF_00183:1-deoxy-D-xylulose 5-phosphate reductoisomerase [dxr].; Pfam:PF08436:1-deoxy-D-xylulose 5-phosphate reductoisomerase C-terminal domain; Pfam:PF13288:DXP reductoisomerase C-terminal domain; TIGRFAM:TIGR00243:Dxr: 1-deoxy-D-xylulose 5-phosphate reductoisomerase; Gene3D:G3DSA:3.40.50.720; SUPERFAMILY:SSF55347; SUPERFAMILY:SSF69055; Gene3D:G3DSA:1.10.1740.10; MapolyID:Mapoly0034s0078.1	MpDXR1	Secondary metabolism, Terpene biosynthesis
Mp4g00180	-0.430089	3.89122	4.00729	0.045304	0.236545	0.030896	6.88027	7.24221	7.81074	8.26958	10.8969	10.8432	Mapoly0162s0003	PF03106	WRKY DNA #NAME? domain	1.3e-27	MobiDBLite:mobidb-lite:consensus disorder prediction; Pfam:PF03106:WRKY DNA -binding domain; ProSiteProfiles:PS50811:WRKY domain profile.; SMART:SM00774; Coils:Coil; Gene3D:G3DSA:2.20.25.80; SUPERFAMILY:SSF118290; MapolyID:Mapoly0162s0003.1	MpWRKY13	transcription factor, WRKY
Mp1g00310	0.464462	4.95181	4.00556	0.0453505	0.236552	0.0376159	24.0786	14.7552	16.9825	14.6613	13.9906	12.3341	Mapoly0103s0056	-	-	-	MapolyID:Mapoly0103s0056.1	-	-
Mp7g13090	-0.566506	3.69272	4.00529	0.0453578	0.236552	0.054879	51.4991	46.3133	31.7721	81.9393	53.93	58.5835	Mapoly0009s0001	PF01453	D-mannose binding lectin	8.8e-14	SUPERFAMILY:SSF51110; Gene3D:G3DSA:2.90.10.10; ProSiteProfiles:PS50927:Bulb-type lectin domain profile.; MapolyID:Mapoly0009s0001.1	-	-
Mp1g10730	-0.617928	1.07816	4.00575	0.0453452	0.236552	0.0520479	1.90579	2.35311	2.60644	3.62343	3.79861	3.2446	Mapoly0014s0154	PF00400	WD domain, G-beta repeat	1.7e-26	KOG:KOG0272:U4/U6 small nuclear ribonucleoprotein Prp4 (contains WD40 repeats); [A]; ProSiteProfiles:PS50294:Trp-Asp (WD) repeats circular profile.; SMART:SM00320; Gene3D:G3DSA:2.130.10.10; CDD:cd00200:WD40; ProSiteProfiles:PS50082:Trp-Asp (WD) repeats profile.; ProSitePatterns:PS00678:Trp-Asp (WD) repeats signature.; Pfam:PF00400:WD domain, G-beta repeat; SUPERFAMILY:SSF50978; MapolyID:Mapoly0014s0154.1	-	-
Mp7g10210	1.46651	3.65165	4.0038	0.0453977	0.236669	0.369111	11.1039	18.9583	75.6897	21.8655	7.92359	9.02042	Mapoly0003s0041	PF01161	Phosphatidylethanolamine-binding protein	2.4e-30	KEGG:K06910:K06910; uncharacterized protein; SUPERFAMILY:SSF49777; CDD:cd00865:PEBP_bact_arch; MobiDBLite:mobidb-lite:consensus disorder prediction; TIGRFAM:TIGR00481:TIGR00481: Raf kinase inhibitor-like protein, YbhB/YbcL family; Pfam:PF01161:Phosphatidylethanolamine-binding protein; Gene3D:G3DSA:3.90.280.10; MapolyID:Mapoly0003s0041.1	-	-
Mp7g12360	-0.414914	6.1413	4.00003	0.0454994	0.237108	0.0304494	68.1	90.7969	89.2509	127.887	87.9364	119.967	Mapoly0003s0247	PF01248	Ribosomal protein L7Ae/L30e/S12e/Gadd45 family	2.9e-27	KEGG:K12845:SNU13, NHP2L; U4/U6 small nuclear ribonucleoprotein SNU13; KOG:KOG3387:60S ribosomal protein 15.5kD/SNU13, NHP2/L7A family (includes ribonuclease P subunit p38), involved in splicing; [AJ]; ProSitePatterns:PS01082:Ribosomal protein L7Ae signature.; Coils:Coil; SUPERFAMILY:SSF55315; PRINTS:PR00881:Ribosomal protein L7A/RS6 family signature; Pfam:PF01248:Ribosomal protein L7Ae/L30e/S12e/Gadd45 family; PRINTS:PR00883:High mobility group-like nuclear protein signature; Gene3D:G3DSA:3.30.1330.30; MapolyID:Mapoly0003s0247.1	-	-
Mp7g06770	-0.318559	6.79937	3.9985	0.0455408	0.237232	0.0179565	123.079	114.155	132.654	136.976	171.867	158.934	Mapoly0199s0014	PF00504	Chlorophyll A-B binding protein	1.8e-49	KEGG:K08913:LHCB2; light-harvesting complex II chlorophyll a/b binding protein 2; Gene3D:G3DSA:1.10.3460.10; SUPERFAMILY:SSF103511; Pfam:PF00504:Chlorophyll A-B binding protein; MapolyID:Mapoly0199s0014.1	-	-
Mp7g12820	-0.924167	0.527925	3.9977	0.0455623	0.237253	0.12665	0.426253	0.365188	1.02018	1.08056	1.0438	1.34918	Mapoly0003s0290	PF14662	Coiled-coil region of CCDC155 or KASH	0.0017	KOG:KOG0161:Myosin class II heavy chain; N-term missing; C-term missing; [Z]; Coils:Coil; MapolyID:Mapoly0003s0290.6	-	-
Mp1g14220	0.34698	5.65519	3.99499	0.0456358	0.237454	0.0210285	27.2769	32.7108	31.8104	23.7318	21.6711	27.8558	Mapoly0179s0003	PF05978	Ion channel regulatory protein UNC-93	5.2e-12	KOG:KOG3097:Predicted membrane protein; [S]; Pfam:PF05978:Ion channel regulatory protein UNC-93; CDD:cd06174:MFS; MobiDBLite:mobidb-lite:consensus disorder prediction; SUPERFAMILY:SSF103473; MapolyID:Mapoly0179s0003.1	-	-
Mp3g13640	-0.584859	4.62471	3.9954	0.0456245	0.237454	0.0599242	17.4044	18.2849	11.2664	17.2131	30.6127	23.5758	Mapoly0004s0307	PF00291	Pyridoxal-phosphate dependent enzyme	5.4e-61	KEGG:K13034:ATCYSC1; L-3-cyanoalanine synthase/ cysteine synthase [EC:2.5.1.47 4.4.1.9]; KOG:KOG1252:Cystathionine beta-synthase and related enzymes; [E]; Pfam:PF00291:Pyridoxal-phosphate dependent enzyme; Gene3D:G3DSA:3.40.50.1100; TIGRFAM:TIGR01136:cysKM: cysteine synthase; CDD:cd01561:CBS_like; TIGRFAM:TIGR01139:cysK: cysteine synthase A; SUPERFAMILY:SSF53686; MapolyID:Mapoly0004s0307.1	-	-
Mp3g19650	0.262825	7.13784	3.99288	0.0456929	0.237496	0.0122217	165.918	174.802	173.258	143.993	144.239	146.206	Mapoly0049s0069	-	-	-	MobiDBLite:mobidb-lite:consensus disorder prediction; MapolyID:Mapoly0049s0069.7	-	-
Mp4g06800	-0.379392	4.78982	3.99289	0.0456926	0.237496	0.0247268	29.955	27.5258	23.1824	37.73	36.8534	31.7577	Mapoly0125s0025	PF12680	SnoaL-like domain	9e-13	Gene3D:G3DSA:3.10.450.50; Pfam:PF12680:SnoaL-like domain; SUPERFAMILY:SSF54427; MapolyID:Mapoly0125s0025.1	-	-
Mp8g00460	-0.843627	0.490124	3.99274	0.0456966	0.237496	0.102188	0.919156	1.4803	1.14777	3.06149	1.48158	1.85138	Mapoly0077s0026	-	-	-	MobiDBLite:mobidb-lite:consensus disorder prediction; MapolyID:Mapoly0077s0026.1	orphan gene	pseudogene
Mp7g16660	0.512764	4.42193	3.99035	0.0457615	0.237742	0.0457723	38.9713	28.5848	22.247	24.4847	18.3146	20.9862	Mapoly0051s0004	-	-	-	MapolyID:Mapoly0051s0004.1	orphan gene	pseudogene
Mp3g04230	0.32055	6.7868	3.9882	0.04582	0.237788	0.0182413	171.61	197.77	196.291	171.56	133.053	154.833	Mapoly0022s0108	PF00550	Phosphopantetheine attachment site	2.7e-13	KEGG:K03955:NDUFAB1; NADH dehydrogenase (ubiquinone) 1 alpha/beta subcomplex 1, acyl-carrier protein; KOG:KOG1748:Acyl carrier protein/NADH-ubiquinone oxidoreductase, NDUFAB1/SDAP subunit; [CIQ]; ProDom:PD000887:CARRIER ACYL PHOSPHOPANTETHEINE ACP ACID FATTY BIOSYNTHESIS LIPID SYNTHESIS CHLOROPLAST; TIGRFAM:TIGR00517:acyl_carrier: acyl carrier protein; ProSiteProfiles:PS50075:Carrier protein (CP) domain profile.; ProSitePatterns:PS00012:Phosphopantetheine attachment site.; Hamap:MF_01217:Acyl carrier protein [acpP].; Gene3D:G3DSA:1.10.1200.10; Pfam:PF00550:Phosphopantetheine attachment site; SUPERFAMILY:SSF47336; MapolyID:Mapoly0022s0108.1	-	-
Mp1g23380	-0.30888	5.59227	3.98809	0.045823	0.237788	0.0165326	48.5098	48.523	48.0675	61.3991	55.0894	65.876	Mapoly0065s0040	PF00378	Enoyl-CoA hydratase/isomerase	9.8e-45	KEGG:K12663:ECH1; Delta3,5-Delta2,4-dienoyl-CoA isomerase [EC:5.3.3.21]; KOG:KOG1681:Enoyl-CoA isomerase; [I]; CDD:cd06558:crotonase-like; ProSitePatterns:PS00166:Enoyl-CoA hydratase/isomerase signature.; Gene3D:G3DSA:1.10.12.10; SUPERFAMILY:SSF52096; Gene3D:G3DSA:3.90.226.10; Pfam:PF00378:Enoyl-CoA hydratase/isomerase; MapolyID:Mapoly0065s0040.1	-	-
Mp1g05420	-0.350227	6.91472	3.98847	0.0458126	0.237788	0.0218388	93.4576	78.2665	68.8356	105.763	112.231	92.6842	Mapoly0005s0065	PF00400	WD domain, G-beta repeat	1.7e-07	KEGG:K22991:WDR45, WIPI4, WIPI3; WD repeat-containing protein 45; KOG:KOG2111:Uncharacterized conserved protein, contains WD40 repeats; [S]; SMART:SM00320; MobiDBLite:mobidb-lite:consensus disorder prediction; Pfam:PF00400:WD domain, G-beta repeat; SUPERFAMILY:SSF50978; MapolyID:Mapoly0005s0065.5	MpATG18b	Autophagy
Mp2g23775	0.375794	4.76511	3.98731	0.0458441	0.237806	0.024268	0	0	0	0	0	0	NA	NA	NA	NA	NA	NA	NA
Mp5g00620	0.395132	4.5339	3.98415	0.0459304	0.238163	0.0267688	19.3648	16.9746	15.4659	12.449	11.9066	15.6444	Mapoly0078s0061	PF12143	Protein of unknown function (DUF_B2219)	3.5e-11	KOG:KOG1909:Ran GTPase-activating protein; N-term missing; [AYT]; Pfam:PF13516:Leucine Rich repeat; Gene3D:G3DSA:3.80.10.10; SUPERFAMILY:SSF52047; SMART:SM00368; Coils:Coil; MapolyID:Mapoly0078s0061.1	-	-
Mp5g07460	-0.348394	4.36397	3.98298	0.0459621	0.238236	0.0203087	17.9337	17.9717	19.6923	22.7313	24.8254	24.247	Mapoly0127s0038	PF00070	Pyridine nucleotide-disulphide oxidoreductase	6.7e-19	KEGG:K00670:NAA30, MAK3; N-alpha-acetyltransferase 30 [EC:2.3.1.256]; KOG:KOG3139:N-acetyltransferase; [R]; SUPERFAMILY:SSF55729; MobiDBLite:mobidb-lite:consensus disorder prediction; Pfam:PF00583:Acetyltransferase (GNAT) family; ProSiteProfiles:PS51186:Gcn5-related N-acetyltransferase (GNAT) domain profile.; Gene3D:G3DSA:3.40.630.30; CDD:cd04301:NAT_SF; MapolyID:Mapoly0127s0038.2	-	-
Mp2g26780	0.672523	2.39138	3.98046	0.0460311	0.23847	0.0750498	4.20247	2.63811	2.7153	2.29261	2.29314	1.48052	Mapoly0025s0007	PF00069	Protein kinase domain	1.8e-43	KOG:KOG1187:Serine/threonine protein kinase; C-term missing; [T]; SUPERFAMILY:SSF52058; ProSiteProfiles:PS51257:Prokaryotic membrane lipoprotein lipid attachment site profile.; Gene3D:G3DSA:3.80.10.10; Gene3D:G3DSA:3.30.200.20; ProSitePatterns:PS00108:Serine/Threonine protein kinases active-site signature.; SMART:SM00220; Pfam:PF13855:Leucine rich repeat; Gene3D:G3DSA:1.10.510.10; ProSiteProfiles:PS50011:Protein kinase domain profile.; Pfam:PF07714:Protein tyrosine kinase; SUPERFAMILY:SSF56112; MapolyID:Mapoly0025s0007.2	LRR-RLK.39	LRR-RLK
Mp4g09730	-0.269436	7.58473	3.98004	0.0460425	0.23847	0.0129559	87.201	79.7359	89.6709	105.066	104.85	103.725	Mapoly0132s0016	PF13837	Myb/SANT-like DNA-binding domain	1.9e-21	KOG:KOG4282:Transcription factor GT-2 and related proteins, contains trihelix DNA-binding/SANT domain; [K]; MobiDBLite:mobidb-lite:consensus disorder prediction; Pfam:PF13837:Myb/SANT-like DNA-binding domain; Coils:Coil; MapolyID:Mapoly0132s0016.1	MpTRIHELIX31	transcription factor, Trihelix
Mp1g25820	0.370237	6.62735	3.97672	0.0461334	0.238759	0.024445	37.9348	42.1935	33.9589	24.3442	30.0835	35.1684	Mapoly0002s0294	PF13964	Kelch motif	4.1e-18	KOG:KOG4441:Proteins containing BTB/POZ and Kelch domains, involved in regulatory/signal transduction processes; N-term missing; [TR]; Pfam:PF00646:F-box domain; SMART:SM00612; SUPERFAMILY:SSF81383; Pfam:PF01344:Kelch motif; Gene3D:G3DSA:2.120.10.80; SUPERFAMILY:SSF117281; MapolyID:Mapoly0002s0294.1	-	-
Mp8g04890	-0.430867	4.55407	3.97692	0.0461279	0.238759	0.0321087	7.10176	6.10994	9.38026	10.1307	9.83643	10.923		PF08477	Ras of Complex, Roc, domain of DAPkinase	1.8e-08	Coils:Coil; Pfam:PF08477:Ras of Complex, Roc, domain of DAPkinase; Gene3D:G3DSA:3.40.50.300; SUPERFAMILY:SSF52047; SUPERFAMILY:SSF52540	-	-
Mp4g01980	-1.22089	3.45948	3.97579	0.0461589	0.238799	0.259543	26.1922	8.38215	7.98148	58.7712	23.0981	18.5419	Mapoly0098s0001	PF02496	ABA/WDS induced protein	3e-24	MobiDBLite:mobidb-lite:consensus disorder prediction; Pfam:PF02496:ABA/WDS induced protein; MapolyID:Mapoly0098s0001.1	orphan gene	pseudogene
Mp4g03460	0.996158	-1.03413	3.97445	0.0461954	0.238888	0.103808	0.623727	0.382168	0.785693	0.340997	0.392593	0.165306	Mapoly0044s0127	PF13445	RING-type zinc-finger	1.6e-09	KOG:KOG2177:Predicted E3 ubiquitin ligase; C-term missing; [O]; Coils:Coil; ProSiteProfiles:PS50089:Zinc finger RING-type profile.; ProSitePatterns:PS00518:Zinc finger RING-type signature.; Gene3D:G3DSA:3.30.40.10; Pfam:PF13445:RING-type zinc-finger; SUPERFAMILY:SSF57850; SMART:SM00184; MapolyID:Mapoly0044s0127.3	MpNLA	lipid turnover
Mp2g11220	-0.562367	2.04973	3.97388	0.0462113	0.238888	0.0489354	1.6739	1.63168	1.21243	2.05906	2.33549	2.39562	Mapoly0023s0090	PF15963	Myb DNA-binding like	3.5e-28	KEGG:K15198:BDP1, TFC5; transcription factor TFIIIB component B''; KOG:KOG2009:Transcription initiation factor TFIIIB, Bdp1 subunit; N-term missing; C-term missing; [K]; SUPERFAMILY:SSF46689; MobiDBLite:mobidb-lite:consensus disorder prediction; Pfam:PF15963:Myb DNA-binding like; SMART:SM00717; Gene3D:G3DSA:1.10.10.60; Coils:Coil; CDD:cd00167:SANT; ProSiteProfiles:PS51293:SANT domain profile.; MapolyID:Mapoly0023s0090.1	Mp1R-MYB9	transcription factor, MYB
Mp8g07990	0.295216	6.80521	3.96195	0.0465397	0.240475	0.015537	35.5093	39.4163	42.8844	31.983	30.849	34.58	Mapoly0155s0018	PF00082	Subtilase family	5.1e-39	KEGG:K08653:MBTPS1; membrane-bound transcription factor site-1 protease [EC:3.4.21.112]; KOG:KOG4266:Subtilisin kexin isozyme-1/site 1 protease, subtilase superfamily; [O]; MobiDBLite:mobidb-lite:consensus disorder prediction; CDD:cd07479:Peptidases_S8_SKI-1_like; PRINTS:PR00723:Subtilisin serine protease family (S8) signature; SUPERFAMILY:SSF52743; ProSitePatterns:PS00138:Serine proteases, subtilase family, serine active site.; Pfam:PF00082:Subtilase family; Gene3D:G3DSA:3.40.50.200; ProSitePatterns:PS00137:Serine proteases, subtilase family, histidine active site.; MapolyID:Mapoly0155s0018.1	-	-
Mp1g18540	-0.348089	7.28828	3.96144	0.0465538	0.240475	0.021778	93.7204	78.4636	107.25	112.539	133.114	114.893	Mapoly0001s0192	PF16559	GIT coiled-coil Rho guanine nucleotide exchange factor	0.054	MobiDBLite:mobidb-lite:consensus disorder prediction; MapolyID:Mapoly0001s0192.1	MpCDF	transcription factor, Dof
Mp5g15240	0.390935	4.6135	3.9568	0.0466825	0.241048	0.0264438	20.2525	25.8052	23.1836	18.1481	15.2971	20.1282	Mapoly0071s0086	PF00977	Histidine biosynthesis protein	7.6e-46	KEGG:K01663:HIS7; imidazole glycerol-phosphate synthase [EC:4.3.2.10]; KOG:KOG0623:Glutamine amidotransferase/cyclase; [E]; SUPERFAMILY:SSF51366; TIGRFAM:TIGR01855:IMP_synth_hisH: imidazole glycerol phosphate synthase, glutamine amidotransferase subunit; Hamap:MF_00278:Imidazole glycerol phosphate synthase subunit HisH [hisH].; ProSiteProfiles:PS51273:Glutamine amidotransferase type 1 domain profile.; Gene3D:G3DSA:3.40.50.880; SUPERFAMILY:SSF52317; CDD:cd04731:HisF; CDD:cd01748:GATase1_IGP_Synthase; Pfam:PF00117:Glutamine amidotransferase class-I; Gene3D:G3DSA:3.20.20.70; PIRSF:PIRSF036936; TIGRFAM:TIGR00735:hisF: imidazoleglycerol phosphate synthase, cyclase subunit; Pfam:PF00977:Histidine biosynthesis protein; MapolyID:Mapoly0071s0086.1	conserved SM enzyme (unanotated)	Secondary metabolism
Mp8g01000	0.538763	5.81603	3.95525	0.0467254	0.241177	0.052004	15.8746	20.192	30.0079	13.0251	14.6971	18.4799	Mapoly0064s0097	PF07714	Protein tyrosine kinase	5.2e-44	KOG:KOG1187:Serine/threonine protein kinase; [T]; Gene3D:G3DSA:3.30.200.20; MobiDBLite:mobidb-lite:consensus disorder prediction; Pfam:PF07714:Protein tyrosine kinase; SUPERFAMILY:SSF56112; ProSitePatterns:PS00107:Protein kinases ATP-binding region signature.; ProSitePatterns:PS00108:Serine/Threonine protein kinases active-site signature.; Gene3D:G3DSA:2.130.10.30; SUPERFAMILY:SSF50985; CDD:cd14066:STKc_IRAK; ProSiteProfiles:PS50011:Protein kinase domain profile.; Gene3D:G3DSA:1.10.510.10; SMART:SM00220; MapolyID:Mapoly0064s0097.1	RLK-Pelle_CR4L	Receptor-like Kinase (RLK)
Mp4g14880	1.56714	1.73856	3.94804	0.0469259	0.242028	0.418674	3.69077	3.76654	23.1089	5.60518	2.28575	2.52226	Mapoly0119s0010	PF02987	Late embryogenesis abundant protein	2.6e-08	KOG:KOG4744:Uncharacterized conserved protein; N-term missing; [S]; Gene3D:G3DSA:1.20.120.20; MobiDBLite:mobidb-lite:consensus disorder prediction; MapolyID:Mapoly0119s0010.1	Putative LEA	Late-embryogenesis abundant protein
Mp4g13150	-0.292846	6.58842	3.94867	0.0469086	0.242028	0.0152848	36.8577	32.1689	32.2466	39.2562	44.004	42.5574		PF08477	Ras of Complex, Roc, domain of DAPkinase	2.4e-09	Gene3D:G3DSA:3.40.50.300; SUPERFAMILY:SSF52047; SUPERFAMILY:SSF52540; Gene3D:G3DSA:3.80.10.10; Coils:Coil; Pfam:PF08477:Ras of Complex, Roc, domain of DAPkinase	-	-
Mp7g15380	0.299401	5.60127	3.94717	0.0469502	0.242061	0.0156742	31.5954	33.8024	30.4675	25.7737	26.0818	27.1616	Mapoly0009s0222	PF06419	Conserved oligomeric complex COG6	5.2e-220	KEGG:K20293:COG6, COD2; conserved oligomeric Golgi complex subunit 6; KOG:KOG3758:Uncharacterized conserved protein; [S]; SMART:SM01087; Pfam:PF06419:Conserved oligomeric complex COG6; MapolyID:Mapoly0009s0222.1	-	-
Mp8g07540	-0.420412	6.65506	3.94586	0.046987	0.242158	0.0318484	103.232	75.7513	73.9269	139.528	99.9786	103.587	Mapoly0013s0039	PF03018	Dirigent-like protein	5.6e-10	Pfam:PF03018:Dirigent-like protein; MapolyID:Mapoly0013s0039.3	MpDIR5	Secondary metabolism
Mp7g05050	1.05883	7.21665	3.94331	0.0470582	0.242433	0.200236	104.097	134.242	472.334	117.894	111.207	117.471	Mapoly0062s0021	PF04674	Phosphate-induced protein 1 conserved region	7.1e-102	Pfam:PF04674:Phosphate-induced protein 1 conserved region; MapolyID:Mapoly0062s0021.1	-	-
Mp6g07770	0.553969	5.21323	3.94132	0.0471137	0.242534	0.0549112	17.2047	18.1076	20.7836	11.8748	8.70434	18.2843	Mapoly0053s0090	PF03016	Exostosin family	1.1e-74	KOG:KOG1021:Acetylglucosaminyltransferase EXT1/exostosin 1; [GMW]; MobiDBLite:mobidb-lite:consensus disorder prediction; Pfam:PF03016:Exostosin family; MapolyID:Mapoly0053s0090.1	GT47.16	Cell wall
Mp7g14660	0.466125	7.49812	3.94163	0.0471052	0.242534	0.0393763	208.934	203.383	322.687	204.084	185.578	149.611	Mapoly0009s0151	PF02900	Catalytic LigB subunit of aromatic ring-opening dioxygenase	2.5e-49	KEGG:K15777:DOPA; 4,5-DOPA dioxygenase extradiol [EC:1.13.11.-]; Gene3D:G3DSA:3.40.830.10; CDD:cd07363:45_DOPA_Dioxygenase; Pfam:PF02900:Catalytic LigB subunit of aromatic ring-opening dioxygenase; PIRSF:PIRSF006157; SUPERFAMILY:SSF53213; MapolyID:Mapoly0009s0151.1	-	-
Mp2g16070	-0.370937	5.55529	3.94043	0.0471386	0.242571	0.0244049	44.1076	39.2956	37.821	60.2839	54.335	44.1668	Mapoly0122s0056	PF01392	Fz domain	0.03	MapolyID:Mapoly0122s0056.1	-	-
Mp8g05640	0.38323	8.77025	3.93695	0.0472363	0.242981	0.0267313	243.244	349.592	275.873	190.154	232.773	252.848	Mapoly0081s0065	PF00860	Permease family	9e-63	KEGG:K14611:SLC23A1_2, SVCT1_2; solute carrier family 23 (nucleobase transporter), member 1/2; KOG:KOG1292:Xanthine/uracil transporters; [F]; Pfam:PF00860:Permease family; MapolyID:Mapoly0081s0065.1	-	-
Mp3g03170	0.566595	2.6445	3.93422	0.0473129	0.243283	0.0533753	7.88664	6.0215	5.629	5.0287	3.50323	4.82236	Mapoly0212s0009	-	-	-	MobiDBLite:mobidb-lite:consensus disorder prediction; MapolyID:Mapoly0212s0009.1	-	-
Mp4g10750	0.302812	7.1774	3.93341	0.0473358	0.243308	0.0165501	254.448	270.701	243.253	233.806	182.997	215.046	Mapoly0011s0061	PF13385	Concanavalin A-like lectin/glucanases superfamily	0.0042	MapolyID:Mapoly0011s0061.1	-	-
Mp1g25810	0.29758	7.19385	3.93031	0.0474231	0.243664	0.0159882	77.2477	95.0759	85.0315	66.7053	69.9222	75.8096	Mapoly0002s0295	PF01602	Adaptin N terminal region	2.1e-158	KEGG:K12392:AP1B1; AP-1 complex subunit beta-1; KOG:KOG1061:Vesicle coat complex AP-1/AP-2/AP-4, beta subunit; [U]; Pfam:PF02883:Adaptin C-terminal domain; SUPERFAMILY:SSF48371; Gene3D:G3DSA:1.25.10.10; SUPERFAMILY:SSF55711; Gene3D:G3DSA:2.60.40.1150; MobiDBLite:mobidb-lite:consensus disorder prediction; Gene3D:G3DSA:3.30.310.10; PIRSF:PIRSF002291; Pfam:PF01602:Adaptin N terminal region; SUPERFAMILY:SSF49348; SMART:SM01020; Pfam:PF09066:Beta2-adaptin appendage, C-terminal sub-domain; SMART:SM00809; MapolyID:Mapoly0002s0295.3	-	-
Mp3g01610	0.382019	4.06515	3.92835	0.0474786	0.243764	0.0247692	14.6431	13.3462	12.8799	10.5861	11.4905	9.72292	Mapoly0007s0153	PF01764	Lipase (class 3)	4.4e-21	KOG:KOG2088:Predicted lipase/calmodulin-binding heat-shock protein; [IOT]; MobiDBLite:mobidb-lite:consensus disorder prediction; SUPERFAMILY:SSF53474; CDD:cd00519:Lipase_3; Pfam:PF01764:Lipase (class 3); Gene3D:G3DSA:3.40.50.1820; MapolyID:Mapoly0007s0153.1	-	-
Mp1g26190	0.364185	6.64277	3.92839	0.0474775	0.243764	0.0239422	143.838	118.904	107.618	83.7314	109.86	98.1078	Mapoly0002s0258	PF03703	Bacterial PH domain	1e-13	Pfam:PF03703:Bacterial PH domain; MapolyID:Mapoly0002s0258.1	-	-
Mp3g06320	0.749165	4.99889	3.92626	0.0475375	0.243782	0.100859	20.1999	17.8951	47.0423	16.8568	18.5388	15.9777	Mapoly0006s0102	PF12146	Serine aminopeptidase, S33	3.3e-64	KOG:KOG1455:Lysophospholipase; [I]; Gene3D:G3DSA:3.40.50.1820; Pfam:PF12146:Serine aminopeptidase, S33; PRINTS:PR00111:Alpha/beta hydrolase fold signature; SUPERFAMILY:SSF53474; MapolyID:Mapoly0006s0102.1	-	-
Mp4g21660	0.453821	3.5537	3.92725	0.0475095	0.243782	0.0349274	10.4844	9.66509	12.1803	9.27428	7.23024	7.3733	Mapoly0090s0055	-	-	-	MobiDBLite:mobidb-lite:consensus disorder prediction; Coils:Coil; MapolyID:Mapoly0090s0055.1	orphan gene	pseudogene
Mp3g07830	0.298167	6.40016	3.9244	0.0475901	0.243782	0.0159132	59.7868	66.1511	62.3286	48.7878	56.5602	49.8905	Mapoly0006s0260	PF01063	Amino-transferase class IV	1.6e-44	KEGG:K22696:EEF2KMT; protein-lysine N-methyltransferase EEF2KMT [EC:2.1.1.-]; KOG:KOG0975:Branched chain aminotransferase BCAT1, pyridoxal phosphate enzymes type IV superfamily; [E]; CDD:cd01558:D-AAT_like; Gene3D:G3DSA:3.20.10.10; Pfam:PF01063:Amino-transferase class IV; SUPERFAMILY:SSF56752; SUPERFAMILY:SSF52540; Gene3D:G3DSA:3.30.470.10; MapolyID:Mapoly0006s0260.3	-	-
Mp3g08890	-0.289455	6.48062	3.925	0.0475731	0.243782	0.0149914	37.2012	32.3341	36.0745	41.3091	43.1475	46.493	Mapoly0105s0028	PF00076	RNA recognition motif. (a.k.a. RRM, RBD, or RNP domain)	4.3e-13	KEGG:K14398:CPSF6_7; cleavage and polyadenylation specificity factor subunit 6/7; KOG:KOG4849:mRNA cleavage factor I subunit/CPSF subunit; C-term missing; [A]; CDD:cd12372:RRM_CFIm68_CFIm59; Gene3D:G3DSA:3.30.70.330; ProSiteProfiles:PS50102:Eukaryotic RNA Recognition Motif (RRM) profile.; MobiDBLite:mobidb-lite:consensus disorder prediction; SMART:SM00360; SUPERFAMILY:SSF54928; Pfam:PF00076:RNA recognition motif. (a.k.a. RRM, RBD, or RNP domain); MapolyID:Mapoly0105s0028.1	-	-
Mp1g28760	-0.330669	5.67214	3.92462	0.047584	0.243782	0.0193898	21.3595	22.3304	20.9166	24.1431	26.8598	31.4823	Mapoly0002s0004	PF08644	FACT complex subunit (SPT16/CDC68)	1.2e-55	KOG:KOG1189:Global transcriptional regulator, cell division control protein; [E]; Gene3D:G3DSA:2.30.29.150; MobiDBLite:mobidb-lite:consensus disorder prediction; SMART:SM01287; Gene3D:G3DSA:3.40.350.10; Gene3D:G3DSA:2.30.29.210; Pfam:PF08512:Histone chaperone Rttp106-like; Pfam:PF08644:FACT complex subunit (SPT16/CDC68); Pfam:PF00557:Metallopeptidase family M24; Gene3D:G3DSA:3.90.230.10; CDD:cd01091:CDC68-like; SMART:SM01286; SUPERFAMILY:SSF55920; Gene3D:G3DSA:2.30.29.30; Coils:Coil; MapolyID:Mapoly0002s0004.1	MpSPT16	Chromatin related genes
Mp8g00640	-0.471756	2.85748	3.92472	0.0475811	0.243782	0.036125	2.75197	2.80846	2.35232	3.46386	3.62696	4.05832	Mapoly0077s0010	PF05676	NADH-ubiquinone oxidoreductase B18 subunit (NDUFB7)	4.3e-30	KOG:KOG0266:WD40 repeat-containing protein; [R]; ProSiteProfiles:PS50294:Trp-Asp (WD) repeats circular profile.; MobiDBLite:mobidb-lite:consensus disorder prediction; Gene3D:G3DSA:2.130.10.10; SUPERFAMILY:SSF50978; Pfam:PF00400:WD domain, G-beta repeat; ProSiteProfiles:PS50082:Trp-Asp (WD) repeats profile.; SMART:SM00320; ProSitePatterns:PS00678:Trp-Asp (WD) repeats signature.; MapolyID:Mapoly0077s0010.1	-	-
Mp6g05520	-0.315747	6.14462	3.92006	0.0477132	0.244136	0.0178289	77.5345	76.9721	90.0091	107.906	106.594	93.9365	Mapoly0097s0090	-	-	-	KOG:KOG3294:WW domain binding protein WBP-2, contains GRAM domain; C-term missing; [T]; CDD:cd13214:PH-GRAM_WBP2; SUPERFAMILY:SSF50729; MapolyID:Mapoly0097s0090.2	-	-
Mp5g13020	-0.508978	3.95604	3.92007	0.0477128	0.244136	0.0452336	11.1567	18.2514	14.1801	17.7527	20.9294	24.308	Mapoly0092s0006	-	-	-	MapolyID:Mapoly0092s0006.1	-	-
Mp3g11390	-0.976181	-1.11454	3.92089	0.0476896	0.244136	0.087998	0.0915489	0.11073	0.125206	0.144342	0.234611	0.289771	Mapoly0037s0058	-	-	-	MobiDBLite:mobidb-lite:consensus disorder prediction; MapolyID:Mapoly0037s0058.2	-	-
Mp1g29670	1.28674	5.83606	3.91701	0.0477999	0.244487	0.294449	12.9926	13.7785	73.8334	11.8555	15.1095	14.9294	Mapoly0139s0007	PF00072	Response regulator receiver domain	2.6e-25	KEGG:K07775:resD; two-component system, OmpR family, response regulator ResD; KOG:KOG0519:Sensory transduction histidine kinase; N-term missing; [T]; Pfam:PF00072:Response regulator receiver domain; Gene3D:G3DSA:1.10.287.130; ProSiteProfiles:PS50110:Response regulatory domain profile.; SUPERFAMILY:SSF47384; MobiDBLite:mobidb-lite:consensus disorder prediction; Pfam:PF02518:Histidine kinase-, DNA gyrase B-, and HSP90-like ATPase; PRINTS:PR00344:Bacterial sensor protein C-terminal signature; SUPERFAMILY:SSF55874; ProSiteProfiles:PS50109:Histidine kinase domain profile.; CDD:cd00082:HisKA; Gene3D:G3DSA:3.40.50.2300; SMART:SM00448; SUPERFAMILY:SSF52172; CDD:cd00075:HATPase_c; SMART:SM00387; CDD:cd00156:REC; MapolyID:Mapoly0139s0007.1	Other-Histidine-kinase	Histidine-kinases
Mp5g06200	0.550395	2.77296	3.91586	0.0478326	0.244562	0.0507253	10.0424	12.4881	15.4427	9.61654	7.56623	9.05185	Mapoly0027s0008	PF00400	WD domain, G-beta repeat	0.00015	KEGG:K17868:DPH7, RRT2; diphthine methyl ester acylhydrolase [EC:3.1.1.97]; KOG:KOG0280:Uncharacterized conserved protein; [E]; SMART:SM00320; ProSitePatterns:PS00678:Trp-Asp (WD) repeats signature.; Gene3D:G3DSA:2.130.10.10; ProSiteProfiles:PS50294:Trp-Asp (WD) repeats circular profile.; ProSiteProfiles:PS50082:Trp-Asp (WD) repeats profile.; SUPERFAMILY:SSF50978; MapolyID:Mapoly0027s0008.1	-	-
Mp3g10770	0.586044	4.92536	3.91361	0.0478966	0.244797	0.0617542	38.7047	64.9587	32.1319	26.419	29.1617	36.2557	Mapoly0037s0119	PF02298	Plastocyanin-like domain	1.8e-18	SUPERFAMILY:SSF49503; Pfam:PF02298:Plastocyanin-like domain; ProSiteProfiles:PS51485:Phytocyanin domain profile.; MobiDBLite:mobidb-lite:consensus disorder prediction; ProDom:PD003122:COPPER METAL-BINDING BLUE ELECTRON COPPER-BINDING PRECURSOR PHYTOCYANIN SIGNAL GLYCOPROTEIN EARLY; Gene3D:G3DSA:2.60.40.420; CDD:cd04216:Phytocyanin; MapolyID:Mapoly0037s0119.1	-	-
Mp4g14060	-0.371334	5.95695	3.91268	0.0479231	0.24484	0.0248038	60.8081	48.5875	40.868	65.5524	66.8769	64.6411	Mapoly0070s0076	PF11805	Protein of unknown function (DUF3326)	8.8e-156	Pfam:PF11805:Protein of unknown function (DUF3326); MapolyID:Mapoly0070s0076.2	-	-
Mp4g04570	-0.460661	4.47726	3.91095	0.0479725	0.245	0.0374657	31.2443	27.7364	19.0949	34.0001	39.6577	35.3268	Mapoly0044s0017	PF04191	Phospholipid methyltransferase	2.8e-10	KOG:KOG2628:Farnesyl cysteine-carboxyl methyltransferase; N-term missing; [O]; Pfam:PF04191:Phospholipid methyltransferase; Gene3D:G3DSA:1.20.120.1630; MapolyID:Mapoly0044s0017.1	-	-
Mp2g00550	-0.483011	3.01711	3.9088	0.048034	0.245222	0.0387654	5.07752	4.78792	5.2411	7.81139	5.75574	7.82796	Mapoly0028s0096	-	-	-	Gene3D:G3DSA:3.40.30.10; SUPERFAMILY:SSF52833; MapolyID:Mapoly0028s0096.2	-	-
Mp4g14750	0.569152	1.66436	3.90635	0.048104	0.245486	0.0491929	3.60161	3.40216	3.38389	2.60876	2.49179	1.97848	Mapoly0070s0006	PF08423	Rad51	6.5e-07	KEGG:K10879:XRCC2; DNA-repair protein XRCC2; KOG:KOG2859:DNA repair protein, member of the recA/RAD51 family; [L]; SUPERFAMILY:SSF52540; ProSiteProfiles:PS50162:RecA family profile 1.; Pfam:PF08423:Rad51; MapolyID:Mapoly0070s0006.1	-	-
Mp3g04030	-0.302889	7.09664	3.90371	0.0481797	0.24578	0.016666	88.0274	86.55	74.5281	93.7505	111.759	106.087	Mapoly0022s0128	PF01490	Transmembrane amino acid transporter protein	2.6e-22	MobiDBLite:mobidb-lite:consensus disorder prediction; ProSiteProfiles:PS51519:RWP-RK domain profile.; Pfam:PF02042:RWP-RK domain; MapolyID:Mapoly0022s0128.1	MpRKD	transcription factor, RWP-RK
Mp3g17790	1.37547	-0.242561	3.89856	0.0483276	0.246441	0.297746	0.953181	1.14328	4.86682	0.990113	0.607961	1.08795	Mapoly0039s0017	PF00240	Ubiquitin family	0.11	MapolyID:Mapoly0039s0017.1	orphan gene	pseudogene
Mp6g06200	0.450467	4.43123	3.89767	0.0483532	0.246479	0.0358671	22.3595	18.5249	28.9453	17.61	18.5675	15.6059	Mapoly0097s0024	PF14493	Helix-turn-helix domain	0.00036	Coils:Coil; MapolyID:Mapoly0097s0024.1	-	-
Mp1g18480	0.728772	0.205341	3.89655	0.0483855	0.246551	0.0687212	1.26256	0.801723	0.879066	0.70045	0.576516	0.508616	Mapoly0001s0186	-	-	-	Coils:Coil; MobiDBLite:mobidb-lite:consensus disorder prediction; MapolyID:Mapoly0001s0186.3	-	-
Mp4g20223	0.41991	4.58298	3.89421	0.0484527	0.246787	0.031165	0	0	0	0	0	0	NA	NA	NA	NA	NA	NA	NA
Mp3g09100	-0.458095	3.38441	3.89368	0.0484682	0.246787	0.0355654	9.54144	9.66673	8.61439	15.3649	11.3296	12.003	Mapoly0105s0007	PF06108	Protein of unknown function (DUF952)	2.9e-24	Gene3D:G3DSA:3.20.170.20; Pfam:PF06108:Protein of unknown function (DUF952); SUPERFAMILY:SSF56399; MapolyID:Mapoly0105s0007.1	-	-
Mp2g17240	0.767287	1.34734	3.89235	0.0485064	0.246798	0.0948204	2.52176	1.61283	1.19408	0.918699	1.30179	0.968372	Mapoly0254s0001	PF07714	Protein tyrosine kinase	1.7e-42	KOG:KOG1187:Serine/threonine protein kinase; [T]; ProSitePatterns:PS00107:Protein kinases ATP-binding region signature.; Gene3D:G3DSA:3.30.200.20; SUPERFAMILY:SSF56112; Pfam:PF13855:Leucine rich repeat; Gene3D:G3DSA:3.80.10.10; SMART:SM00220; ProSiteProfiles:PS51450:Leucine-rich repeat profile.; ProSitePatterns:PS00108:Serine/Threonine protein kinases active-site signature.; Gene3D:G3DSA:1.10.510.10; SMART:SM00369; CDD:cd14066:STKc_IRAK; Pfam:PF07714:Protein tyrosine kinase; SUPERFAMILY:SSF52058; ProSiteProfiles:PS50011:Protein kinase domain profile.; MapolyID:Mapoly0254s0001.1	LRR-RLK.28	LRR-RLK
Mp6g15570	-0.365508	4.12133	3.89234	0.0485068	0.246798	0.0227924	15.1706	12.8567	13.2507	18.3584	17.5172	18.059	Mapoly0056s0069	PF08645	Polynucleotide kinase 3 phosphatase	3.6e-41	KEGG:K08073:PNKP; bifunctional polynucleotide phosphatase/kinase [EC:3.1.3.32 2.7.1.78]; KOG:KOG2134:Polynucleotide kinase 3' phosphatase; C-term missing; [L]; SUPERFAMILY:SSF56784; MobiDBLite:mobidb-lite:consensus disorder prediction; TIGRFAM:TIGR01662:HAD-SF-IIIA: HAD hydrolase, family IIIA; Gene3D:G3DSA:3.40.50.1000; TIGRFAM:TIGR01664:DNA-3'-Pase: DNA 3'-phosphatase; Pfam:PF08645:Polynucleotide kinase 3 phosphatase; MapolyID:Mapoly0056s0069.6	-	-
Mp5g11430	0.962762	5.80763	3.88984	0.048579	0.246887	0.168047	28.7763	19.3518	79.8356	20.7325	24.7172	21.1683	Mapoly0093s0066	PF07714	Protein tyrosine kinase	4.7e-22	KOG:KOG1187:Serine/threonine protein kinase; N-term missing; [T]; Gene3D:G3DSA:1.10.510.10; MobiDBLite:mobidb-lite:consensus disorder prediction; Gene3D:G3DSA:3.30.200.20; SUPERFAMILY:SSF56112; Pfam:PF07714:Protein tyrosine kinase; ProSiteProfiles:PS50011:Protein kinase domain profile.; MapolyID:Mapoly0093s0066.1	-	-
Mp6g09960	0.343246	4.66408	3.89004	0.0485732	0.246887	0.020498	17.4375	19.7437	19.4863	13.9289	15.1803	16.2271	Mapoly0016s0039	PF04646	Protein of unknown function, DUF604	9.6e-100	KOG:KOG2246:Galactosyltransferases; [G]; Pfam:PF04646:Protein of unknown function, DUF604; Gene3D:G3DSA:3.90.550.50; MapolyID:Mapoly0016s0039.1	-	-
Mp3g00860	0.274833	6.5402	3.89097	0.0485463	0.246887	0.0136229	117.002	125.576	116.14	97.3279	96.8781	106.596	Mapoly0007s0082	PF17097	Spindle pole body component	0.031	Coils:Coil; MobiDBLite:mobidb-lite:consensus disorder prediction; MapolyID:Mapoly0007s0082.2	-	-
Mp2g13410	0.359517	5.11671	3.88669	0.0486702	0.247165	0.022985	54.6295	61.6284	63.8981	50.9087	40.0139	51.4892	Mapoly0026s0030	PF05241	Emopamil binding protein	3.1e-56	KEGG:K01824:EBP; cholestenol Delta-isomerase [EC:5.3.3.5]; KOG:KOG4826:C-8,7 sterol isomerase; [I]; Pfam:PF05241:Emopamil binding protein; ProSiteProfiles:PS51751:EXPERA domain profile.; MapolyID:Mapoly0026s0030.1	-	-
Mp7g10380	-0.391581	3.80792	3.8872	0.0486556	0.247165	0.0259792	4.87655	4.57116	4.86563	5.70691	6.71054	6.6461	Mapoly0003s0057	PF02463	RecF/RecN/SMC N terminal domain	3.2e-19	KEGG:K22804:SMC6; structural maintenance of chromosomes protein 6; KOG:KOG0250:DNA repair protein RAD18 (SMC family protein); [L]; Gene3D:G3DSA:3.40.50.300; Coils:Coil; SUPERFAMILY:SSF52540; CDD:cd03276:ABC_SMC6_euk; SUPERFAMILY:SSF75553; Pfam:PF02463:RecF/RecN/SMC N terminal domain; MapolyID:Mapoly0003s0057.2	MpSMC6	Chromatin related genes
Mp2g20240	0.264564	7.09529	3.88501	0.0487191	0.247321	0.0127307	101.761	92.9755	99.1212	83.9217	82.4975	81.6197	Mapoly0055s0025	PF08392	FAE1/Type III polyketide synthase-like protein	6.1e-142	KEGG:K15397:KCS; 3-ketoacyl-CoA synthase [EC:2.3.1.199]; Pfam:PF08392:FAE1/Type III polyketide synthase-like protein; PIRSF:PIRSF036417; SUPERFAMILY:SSF53901; Pfam:PF08541:3-Oxoacyl-[acyl-carrier-protein (ACP)] synthase III C terminal; MobiDBLite:mobidb-lite:consensus disorder prediction; CDD:cd00831:CHS_like; Gene3D:G3DSA:3.40.47.10; MapolyID:Mapoly0055s0025.1	MpKCS3	Secondary metabolism, Phenylpropanoid, cuticle, cuticle biosynthesis
Mp5g00670	-0.45554	3.12697	3.88416	0.0487435	0.247352	0.0345892	7.11849	6.64557	6.05999	9.97554	9.41289	8.15995	Mapoly0078s0065	-	-	-	MobiDBLite:mobidb-lite:consensus disorder prediction; MapolyID:Mapoly0078s0065.1	orphan gene	pseudogene
Mp1g19690	0.967797	-0.632095	3.87513	0.0490065	0.248593	0.11806	0.680592	0.523847	0.296166	0.307957	0.32064	0.145395	Mapoly0001s0308	-	-	-	MapolyID:Mapoly0001s0308.1	orphan gene	pseudogene
Mp3g21000	0.34583	4.3848	3.87362	0.0490507	0.248708	0.0206621	35.2796	36.5906	30.9604	27.5154	26.8338	27.7137		PF09585	Conserved hypothetical protein (Lin0512_fam)	2.7e-38	Gene3D:G3DSA:3.30.1330.20; TIGRFAM:TIGR02058:lin0512_fam: conserved hypothetical protein; Pfam:PF09585:Conserved hypothetical protein (Lin0512_fam)	-	-
Mp2g10810	-0.38926	3.8882	3.8731	0.0490659	0.248708	0.0259021	14.371	13.8589	11.9339	17.6571	16.6244	19.106	Mapoly0023s0048	PF01585	G-patch domain	1.3e-16	KEGG:K12840:RBM17, SPF45; splicing factor 45; KOG:KOG1996:mRNA splicing factor; [A]; MobiDBLite:mobidb-lite:consensus disorder prediction; Pfam:PF01585:G-patch domain; PIRSF:PIRSF031066; ProSiteProfiles:PS50174:G-patch domain profile.; SMART:SM00361; Coils:Coil; Pfam:PF00076:RNA recognition motif. (a.k.a. RRM, RBD, or RNP domain); CDD:cd12647:RRM_UHM_SPF45; SMART:SM00443; SUPERFAMILY:SSF54928; Gene3D:G3DSA:3.30.70.330; ProSiteProfiles:PS50102:Eukaryotic RNA Recognition Motif (RRM) profile.; MapolyID:Mapoly0023s0048.1	-	-
Mp6g11540	1.24249	4.86658	3.86892	0.0491883	0.249204	0.277953	9.39547	8.82664	47.0718	8.12187	10.3202	9.58226	Mapoly0016s0194	PF00481	Protein phosphatase 2C	2.3e-56	KOG:KOG0698:Serine/threonine protein phosphatase; [T]; MobiDBLite:mobidb-lite:consensus disorder prediction; CDD:cd00143:PP2Cc; ProSiteProfiles:PS51746:PPM-type phosphatase domain profile.; SUPERFAMILY:SSF81606; ProSitePatterns:PS01032:PPM-type phosphatase domain signature.; SMART:SM00332; Pfam:PF00481:Protein phosphatase 2C; MapolyID:Mapoly0016s0194.1	PP2C_B	phosphatase
Mp2g07990	-0.685482	3.74954	3.8685	0.0492005	0.249204	0.0842224	3.36324	7.17593	6.75815	8.20845	7.76472	12.2988	Mapoly0015s0086	PF01061	ABC-2 type transporter	1.7e-44	KOG:KOG0061:Transporter, ABC superfamily (Breast cancer resistance protein); [Q]; MobiDBLite:mobidb-lite:consensus disorder prediction; Gene3D:G3DSA:3.40.50.300; ProSitePatterns:PS00211:ABC transporters family signature.; SUPERFAMILY:SSF52540; SMART:SM00382; ProSiteProfiles:PS50893:ATP-binding cassette, ABC transporter-type domain profile.; Pfam:PF00005:ABC transporter; Pfam:PF01061:ABC-2 type transporter; MapolyID:Mapoly0015s0086.1	MpABC20	ABC transporter
Mp4g05190	0.662763	0.508685	3.86455	0.0493163	0.249697	0.0578031	2.56347	1.77901	2.26304	1.25501	1.60824	1.39666	Mapoly0087s0070	-	-	-	MapolyID:Mapoly0087s0070.1	orphan gene	pseudogene
Mp8g09520	0.348818	5.67464	3.86223	0.0493847	0.24995	0.0220222	81.8342	104.744	104.03	84.4627	72.8976	73.9505	Mapoly0008s0274	PF00070	Pyridine nucleotide-disulphide oxidoreductase	2.1e-18	KOG:KOG4455:Uncharacterized conserved protein; [S]; Pfam:PF07019:Rab5-interacting protein (Rab5ip); MapolyID:Mapoly0008s0274.1	-	-
Mp7g10760	0.435327	3.55992	3.85791	0.0495119	0.250276	0.0325675	11.0675	8.80391	10.6474	8.43752	6.71884	7.69791	Mapoly0003s0091	PF08263	Leucine rich repeat N-terminal domain	0.0011	SMART:SM00291; MapolyID:Mapoly0003s0091.1	-	-
Mp1g11600	-0.296431	5.68502	3.85906	0.0494779	0.250276	0.0157446	28.6065	29.9776	28.2033	35.3712	37.8843	34.8145	Mapoly0014s0066	PF07575	Nup85 Nucleoporin	2.2e-120	KEGG:K14304:NUP85; nuclear pore complex protein Nup85; KOG:KOG2271:Nuclear pore complex component (sc Nup85); [YU]; Pfam:PF07575:Nup85 Nucleoporin; MapolyID:Mapoly0014s0066.1	-	-
Mp1g09480	-0.572832	2.08379	3.85754	0.049523	0.250276	0.0530496	1.40102	1.5472	1.84059	2.80778	2.34934	2.03978	Mapoly0096s0052	PF01297	Zinc-uptake complex component A periplasmic	1.5	Coils:Coil; MapolyID:Mapoly0096s0052.2	-	-
Mp2g23740	-0.708896	0.468308	3.85802	0.0495088	0.250276	0.0677932	0.713312	1.00656	1.06702	1.33139	1.35068	1.94562	Mapoly0069s0024	-	-	-	MapolyID:Mapoly0069s0024.1	orphan gene	pseudogene
Mp1g00080	-0.294079	7.56556	3.85627	0.0495603	0.250371	0.0159617	220.553	222.96	184.372	245.05	275.296	260.139	Mapoly0103s0078	PF01208	Uroporphyrinogen decarboxylase (URO-D)	1.3e-117	KEGG:K01599:hemE, UROD; uroporphyrinogen decarboxylase [EC:4.1.1.37]; KOG:KOG2872:Uroporphyrinogen decarboxylase; [H]; SUPERFAMILY:SSF51726; CDD:cd00717:URO-D; Hamap:MF_00218:Uroporphyrinogen decarboxylase [hemE].; TIGRFAM:TIGR01464:hemE: uroporphyrinogen decarboxylase; Pfam:PF01208:Uroporphyrinogen decarboxylase (URO-D); ProSitePatterns:PS00906:Uroporphyrinogen decarboxylase signature 1.; ProSitePatterns:PS00907:Uroporphyrinogen decarboxylase signature 2.; Gene3D:G3DSA:3.20.20.210; MapolyID:Mapoly0103s0078.1	-	-
Mp3g16900	0.853507	2.02799	3.85514	0.0495939	0.250447	0.126636	3.22341	1.8905	1.39831	1.70903	1.06011	0.865687	Mapoly0039s0105	PF13515	Fusaric acid resistance protein-like	8.7e-13	MobiDBLite:mobidb-lite:consensus disorder prediction; Pfam:PF13515:Fusaric acid resistance protein-like; MapolyID:Mapoly0039s0105.1	-	-
Mp5g17120	0.723954	2.48993	3.84708	0.0498327	0.251559	0.0912753	25.6385	19.2995	13.7202	8.73272	16.1945	11.1829	Mapoly0196s0012	PF00141	Peroxidase	1.7e-29	ProSiteProfiles:PS50873:Plant heme peroxidase family profile.; PRINTS:PR00461:Plant peroxidase signature; SUPERFAMILY:SSF48113; Pfam:PF00141:Peroxidase; ProSitePatterns:PS00436:Peroxidases active site signature.; Gene3D:G3DSA:1.10.520.10; PRINTS:PR00458:Haem peroxidase superfamily signature; MapolyID:Mapoly0196s0012.1	MpPOD116	Peroxidase, ROS scavenging
Mp5g10090	-0.600952	3.38716	3.84522	0.0498881	0.251745	0.0640403	13.8827	8.14529	15.6806	22.6745	17.8842	17.3664	Mapoly0048s0063	-	-	-	MobiDBLite:mobidb-lite:consensus disorder prediction; MapolyID:Mapoly0048s0063.1	-	-
Mp3g00480	-0.494436	3.55749	3.84051	0.0500284	0.252266	0.0428289	9.86304	7.34549	10.528	13.3796	15.1083	11.0982	Mapoly0007s0044	PF00095	WAP-type (Whey Acidic Protein) 'four-disulfide core'	2.2	MobiDBLite:mobidb-lite:consensus disorder prediction; MapolyID:Mapoly0007s0044.1	orphan gene	pseudogene
Mp8g07020	-0.737708	0.800382	3.84073	0.0500218	0.252266	0.0810195	1.43128	1.96919	2.22664	2.91152	4.16512	2.45048	Mapoly0013s0090	-	-	-	MapolyID:Mapoly0013s0090.1	orphan gene	pseudogene
Mp8g13020	1.89569	1.21111	3.83743	0.0501202	0.252446	0.616916	0.580969	0.799312	8.51668	0.961795	1.11167	0.614355	Mapoly0083s0019	-	-	-	MapolyID:Mapoly0083s0019.1	orphan gene	pseudogene
Mp8g13760	-0.304623	6.1748	3.83746	0.0501193	0.252446	0.0169435	60.0402	50.1119	49.9245	67.574	68.6415	64.2213	Mapoly0108s0004	PF04258	Signal peptide peptidase	6.9e-56	KOG:KOG2443:Uncharacterized conserved protein; [S]; SMART:SM00730; Pfam:PF04258:Signal peptide peptidase; MapolyID:Mapoly0108s0004.1	-	-
Mp1g12720	-0.34405	4.51713	3.83795	0.0501046	0.252446	0.0207563	25.6919	24.6308	24.4823	35.0323	28.8288	32.3831	Mapoly0019s0042	PF02798	Glutathione S-transferase, N-terminal domain	4.5e-16	KEGG:K00799:GST, gst; glutathione S-transferase [EC:2.5.1.18]; KOG:KOG0867:Glutathione S-transferase; [O]; Gene3D:G3DSA:3.40.30.10; Pfam:PF02798:Glutathione S-transferase, N-terminal domain; SUPERFAMILY:SSF47616; ProSiteProfiles:PS50405:Soluble glutathione S-transferase C-terminal domain profile.; SUPERFAMILY:SSF52833; SFLD:SFLDS00019:Glutathione Transferase (cytosolic); ProSiteProfiles:PS50404:Soluble glutathione S-transferase N-terminal domain profile.; SFLD:SFLDG00358:Main (cytGST); Gene3D:G3DSA:1.20.1050.10; MapolyID:Mapoly0019s0042.1	MpGST13	glutathione S-transferase, ROS scavenging
Mpzg00500	-1.73183	1.90361	3.83502	0.0501924	0.252716	0.523219	0.715223	0.836618	1.37394	7.85702	1.4631	0.511798	Mapoly0008s0271	-	-	-	MapolyID:Mapoly0008s0271.1	orphan gene	pseudogene
Mp2g18380	0.289157	6.16221	3.83369	0.0502322	0.252822	0.0152438	133.064	132.995	126.688	115.033	110.311	100.4	Mapoly0177s0017	PF03650	Uncharacterised protein family (UPF0041)	2.9e-40	KEGG:K22139:MPC2; mitochondrial pyruvate carrier 2; KOG:KOG1589:Uncharacterized conserved protein; [S]; Pfam:PF03650:Mitochondrial pyruvate carriers; MapolyID:Mapoly0177s0017.1	-	-
Mp7g07240	-0.532496	1.85908	3.83305	0.0502515	0.252826	0.0438338	3.99581	4.08305	4.45197	6.61954	5.98706	5.73567	Mapoly0076s0070	-	-	-	MapolyID:Mapoly0076s0070.1	orphan gene	pseudogene
Mp1g13610	0.392527	6.70422	3.82909	0.0503702	0.253329	0.0286026	100.246	117.924	144.254	95.2137	77.3964	107.773	Mapoly0019s0131	PF00641	Zn-finger in Ran binding protein and others	5.5e-21	KOG:KOG4198:RNA-binding Ran Zn-finger protein and related proteins; C-term missing; [R]; Pfam:PF00641:Zn-finger in Ran binding protein and others; SMART:SM00547; ProSitePatterns:PS01358:Zinc finger RanBP2-type signature.; Gene3D:G3DSA:4.10.1060.10; ProSiteProfiles:PS50199:Zinc finger RanBP2 type profile.; SUPERFAMILY:SSF90209; MapolyID:Mapoly0019s0131.2	-	-
Mp3g08300	0.302623	6.07771	3.82581	0.0504689	0.253731	0.0167412	29.1389	31.6624	32.975	24.0498	24.5267	28.5892	Mapoly0006s0304	PF08700	Vps51/Vps67	8.9e-15	KEGG:K20288:COG1; conserved oligomeric Golgi complex subunit 1; KOG:KOG2033:Low density lipoprotein B-like protein; [I]; Pfam:PF08700:Vps51/Vps67; Coils:Coil; MapolyID:Mapoly0006s0304.1	-	-
Mp3g24470	0.902615	0.438346	3.82316	0.0505489	0.254036	0.12598	2.37209	1.66185	1.27939	0.694085	1.5183	0.706593	Mapoly0178s0007	PF01357	Pollen allergen	7.9e-24	KEGG:K20628:exlX; expansin; Gene3D:G3DSA:2.40.40.10; Gene3D:G3DSA:2.60.40.760; Pfam:PF01357:Pollen allergen; ProSiteProfiles:PS50843:Expansin, Cellulose-binding-like domain profile.; SMART:SM00837; ProSiteProfiles:PS50842:Expansin, family-45 endoglucanase-like domain profile.; Pfam:PF03330:Lytic transglycolase; PRINTS:PR01225:Expansin/Lol pI family signature; PRINTS:PR01226:Expansin signature; SUPERFAMILY:SSF50685; SUPERFAMILY:SSF49590; MapolyID:Mapoly0178s0007.1	Expansin31	Cell wall
Mp3g22900	-0.305611	6.4067	3.82256	0.050567	0.254036	0.0171916	26.3943	29.1305	23.2815	33.4796	34.0711	31.1817	Mapoly0024s0067	PF00012	Hsp70 protein	2e-169	KOG:KOG0100:Molecular chaperones GRP78/BiP/KAR2, HSP70 superfamily; C-term missing; [O]; SUPERFAMILY:SSF53067; Gene3D:G3DSA:3.90.640.10; Gene3D:G3DSA:3.30.420.40; Gene3D:G3DSA:3.30.30.30; Pfam:PF00012:Hsp70 protein; PRINTS:PR00301:70kDa heat shock protein signature; MobiDBLite:mobidb-lite:consensus disorder prediction; ProSitePatterns:PS01036:Heat shock hsp70 proteins family signature 3.; SUPERFAMILY:SSF100920; Gene3D:G3DSA:2.60.34.10; MapolyID:Mapoly0024s0067.1	-	-
Mp5g19460	-0.284106	5.98289	3.82147	0.0505998	0.254106	0.0146825	65.923	70.6402	63.5149	83.1162	79.1521	84.8381	Mapoly0134s0004	PF13460	NAD(P)H-binding	7.8e-34	KOG:KOG1203:Predicted dehydrogenase; N-term missing; C-term missing; [G]; SUPERFAMILY:SSF51735; Pfam:PF13460:NAD(P)H-binding; Gene3D:G3DSA:3.40.50.720; MapolyID:Mapoly0134s0004.1	-	-
Mp4g07340	-0.344639	5.24184	3.82066	0.0506244	0.254135	0.0214901	59.0278	48.6461	45.5444	67.0153	66.9512	63.3051	Mapoly0115s0047	PF00753	Metallo-beta-lactamase superfamily	0.00013	SUPERFAMILY:SSF56281; Gene3D:G3DSA:3.60.15.10; SMART:SM00849; MapolyID:Mapoly0115s0047.1	-	-
Mp5g12930	-0.50505	6.95745	3.81942	0.0506619	0.254229	0.0476221	68.5635	53.8152	37.6639	74.9894	92.1117	62.7584	Mapoly0092s0015	PF13692	Glycosyl transferases group 1	2.4e-09	KEGG:K09480:DGD; digalactosyldiacylglycerol synthase [EC:2.4.1.241]; MobiDBLite:mobidb-lite:consensus disorder prediction; SUPERFAMILY:SSF53756; Pfam:PF13692:Glycosyl transferases group 1; Gene3D:G3DSA:3.40.50.2000; MapolyID:Mapoly0092s0015.1	-	-
Mp3g01260	-0.346601	5.16056	3.81439	0.050814	0.254898	0.021729	30.694	32.8664	25.0996	36.9626	39.2626	38.125	Mapoly0007s0120	PF12697	Alpha/beta hydrolase family	4.3e-23	KOG:KOG1454:Predicted hydrolase/acyltransferase (alpha/beta hydrolase superfamily); [R]; Pfam:PF12697:Alpha/beta hydrolase family; PRINTS:PR00412:Epoxide hydrolase signature; SUPERFAMILY:SSF53474; MobiDBLite:mobidb-lite:consensus disorder prediction; MapolyID:Mapoly0007s0120.1	-	-
Mp2g15780	-0.311314	6.81757	3.81242	0.050874	0.255105	0.0179967	80.9249	73.2374	90.4789	113.849	95.7559	98.1921	Mapoly0082s0073	PF02577	Bifunctional nuclease	3.2e-25	KEGG:K08999:K08999; uncharacterized protein; SUPERFAMILY:SSF103256; Pfam:PF02577:Bifunctional nuclease; Gene3D:G3DSA:3.10.690.10; ProSiteProfiles:PS51658:Bifunctional nuclease (BFN) domain profile.; MapolyID:Mapoly0082s0073.4	-	-
Mp4g08490	-0.611715	1.56318	3.8095	0.0509625	0.255454	0.0587551	2.332	2.7711	3.67194	4.35598	4.94169	4.28512	Mapoly0157s0029	PF00112	Papain family cysteine protease	5.7e-78	KEGG:K08570:EHCP; histolysain [EC:3.4.22.35]; KOG:KOG1542:Cysteine proteinase Cathepsin F; [O]; PRINTS:PR00705:Papain cysteine protease (C1) family signature; ProSitePatterns:PS00639:Eukaryotic thiol (cysteine) proteases histidine active site.; CDD:cd02248:Peptidase_C1A; SMART:SM00848; SMART:SM00645; Pfam:PF00112:Papain family cysteine protease; SUPERFAMILY:SSF54001; ProSitePatterns:PS00139:Eukaryotic thiol (cysteine) proteases cysteine active site.; ProSiteProfiles:PS51257:Prokaryotic membrane lipoprotein lipid attachment site profile.; Pfam:PF08246:Cathepsin propeptide inhibitor domain (I29); Gene3D:G3DSA:3.90.70.10; MapolyID:Mapoly0157s0029.1	-	-
Mp8g11530	-0.322443	4.82208	3.80851	0.0509927	0.25551	0.0184755	12.8922	12.4324	11.5428	14.9883	16.112	15.6691	Mapoly0008s0063	PF01593	Flavin containing amine oxidoreductase	5.7e-93	KEGG:K11450:KDM1A, AOF2, LSD1; lysine-specific histone demethylase 1A [EC:1.-.-.-]; KOG:KOG0029:Amine oxidase; [Q]; Gene3D:G3DSA:3.50.50.60; Pfam:PF04433:SWIRM domain; SUPERFAMILY:SSF54373; Pfam:PF01593:Flavin containing amine oxidoreductase; SUPERFAMILY:SSF46689; Gene3D:G3DSA:3.90.660.10; SUPERFAMILY:SSF51905; Gene3D:G3DSA:1.10.10.10; ProSiteProfiles:PS50934:SWIRM domain profile.; MapolyID:Mapoly0008s0063.1	MpLDL1	histone
Mp8g06760	0.38054	4.70059	3.80784	0.0510131	0.255518	0.0261074	24.6622	23.917	19.0189	18.786	15.217	18.6529	Mapoly0013s0116	PF07859	alpha/beta hydrolase fold	5.6e-49	KOG:KOG1515:Arylacetamide deacetylase; [V]; Pfam:PF07859:alpha/beta hydrolase fold; SUPERFAMILY:SSF53474; Coils:Coil; MapolyID:Mapoly0013s0116.3	MpGID1L5	putative class I carboxyesterase, Hormones, GA-like
Mp7g16180	-0.366915	4.05749	3.80709	0.0510359	0.255538	0.0234565	18.611	19.1105	20.131	27.4276	23.3267	24.8338	Mapoly0111s0002	PF12171	Zinc-finger double-stranded RNA-binding	7.9e-06	KEGG:K12848:SNU23; U4/U6.U5 tri-snRNP component SNU23; KOG:KOG4727:U1-like Zn-finger protein; [R]; SUPERFAMILY:SSF57667; SMART:SM00451; Coils:Coil; Gene3D:G3DSA:3.30.160.60; MobiDBLite:mobidb-lite:consensus disorder prediction; Pfam:PF12874:Zinc-finger of C2H2 type; MapolyID:Mapoly0111s0002.1	-	-
Mp3g10910	0.854383	5.85616	3.80474	0.0511076	0.255614	0.135736	35.1019	37.3418	108.917	35.9289	30.4822	35.4823	Mapoly0037s0105	PF00646	F-box domain	0.00017	Pfam:PF00646:F-box domain; SUPERFAMILY:SSF81383; MobiDBLite:mobidb-lite:consensus disorder prediction; MapolyID:Mapoly0037s0105.2	-	-
Mp4g06450	-0.350959	5.57982	3.80582	0.0510748	0.255614	0.0225823	46.1445	40.4228	35.637	51.4886	58.2303	48.2552	Mapoly0114s0003	PF07000	Protein of unknown function (DUF1308)	5.5e-80	KOG:KOG4529:Uncharacterized conserved protein; N-term missing; [S]; MobiDBLite:mobidb-lite:consensus disorder prediction; Pfam:PF07000:Protein of unknown function (DUF1308); MapolyID:Mapoly0114s0003.2	-	-
Mp6g03970	-0.468783	3.90869	3.80499	0.0511001	0.255614	0.0392588	9.46831	8.04226	6.37044	11.608	12.4168	9.47424	Mapoly0034s0120	PF13225	Domain of unknown function (DUF4033)	9.2e-35	KEGG:K17911:DWARF27; beta-carotene isomerase [EC:5.2.1.14]; Pfam:PF13225:Domain of unknown function (DUF4033); MapolyID:Mapoly0034s0120.2	-	-
Mp6g12300	-0.445964	4.80425	3.80386	0.0511344	0.255653	0.036345	14.7934	14.1742	10.7422	15.3386	22.2434	17.2672	Mapoly0135s0004	PF03572	Peptidase family S41	1.2e-38	CDD:cd00988:PDZ_CTP_protease; Gene3D:G3DSA:3.30.750.44; CDD:cd07560:Peptidase_S41_CPP; SUPERFAMILY:SSF52096; ProSiteProfiles:PS50106:PDZ domain profile.; Gene3D:G3DSA:2.30.42.10; Pfam:PF03572:Peptidase family S41; SMART:SM00245; TIGRFAM:TIGR00225:prc: C-terminal processing peptidase; SUPERFAMILY:SSF50156; SMART:SM00228; Pfam:PF17820:PDZ domain; Gene3D:G3DSA:3.90.226.10; MapolyID:Mapoly0135s0004.1	-	-
Mp4g16710	0.557345	3.88968	3.80172	0.0512	0.255792	0.0563699	22.5035	12.4706	13.7122	11.8871	11.9022	9.72567	Mapoly0054s0138	PF01383	CpcD/allophycocyanin linker domain	0.061	MapolyID:Mapoly0054s0138.1	orphan gene	pseudogene
Mp8g13970	-0.68299	2.58072	3.80224	0.0511842	0.255792	0.0819717	3.43098	1.75147	3.40542	4.71695	5.43068	3.82124	Mapoly0108s0022	PF00646	F-box domain	6.5e-06	SMART:SM00256; Gene3D:G3DSA:1.20.1280.50; ProSiteProfiles:PS50181:F-box domain profile.; SUPERFAMILY:SSF50965; SUPERFAMILY:SSF81383; Pfam:PF00646:F-box domain; MapolyID:Mapoly0108s0022.1	-	-
Mp6g06960	0.681506	2.47055	3.79881	0.051289	0.256067	0.0815898	6.1253	8.03003	10.9242	6.92706	4.63152	4.2187	Mapoly0053s0011	-	-	-	MapolyID:Mapoly0053s0011.1	-	-
Mp1g01880	0.501848	5.34699	3.79869	0.0512928	0.256067	0.0467419	66.4996	51.4132	38.4494	29.7891	43.7823	38.3857	Mapoly0029s0058	PF04982	HPP family	6.2e-27	Pfam:PF04982:HPP family; MapolyID:Mapoly0029s0058.1	-	-
Mp8g09010	0.574674	3.18643	3.79792	0.0513162	0.256089	0.0586896	12.9953	23.4715	18.0575	10.912	11.8808	14.3856	Mapoly0063s0018	PF00407	Pathogenesis-related protein Bet v I family	2.7e-12	PRINTS:PR00634:Major pollen allergen Bet V1 signature; CDD:cd07816:Bet_v1-like; SUPERFAMILY:SSF55961; Pfam:PF00407:Pathogenesis-related protein Bet v I family; Gene3D:G3DSA:3.30.530.20; MapolyID:Mapoly0063s0018.1	conserved SM enzyme (unanotated)	Secondary metabolism
Mp3g24120	0.914828	2.07703	3.79654	0.0513585	0.256206	0.148318	1.47603	1.18721	3.39139	0.84327	1.3698	1.04651	Mapoly0121s0012	PF13516	Leucine Rich repeat	2e-08	KOG:KOG1909:Ran GTPase-activating protein; N-term missing; [AYT]; Gene3D:G3DSA:3.40.50.300; SMART:SM00368; Gene3D:G3DSA:3.80.10.10; Pfam:PF08477:Ras of Complex, Roc, domain of DAPkinase; SUPERFAMILY:SSF52047; Pfam:PF13516:Leucine Rich repeat; SUPERFAMILY:SSF52540; MapolyID:Mapoly0121s0012.1	-	-
Mp5g10530	-0.947957	1.35196	3.79444	0.0514229	0.256433	0.153833	3.04057	2.26446	3.706	3.8383	9.89874	3.91279	Mapoly0048s0019	-	-	-	MobiDBLite:mobidb-lite:consensus disorder prediction; MapolyID:Mapoly0048s0019.1	orphan gene	pseudogene
Mp3g18830	0.946273	5.66959	3.79325	0.0514597	0.25649	0.166514	20.5101	20.7908	71.7129	18.8616	20.3469	20.3473	Mapoly0142s0012	PF06414	Zeta toxin	2.5e-16	Pfam:PF06414:Zeta toxin; SUPERFAMILY:SSF52540; MobiDBLite:mobidb-lite:consensus disorder prediction; MapolyID:Mapoly0142s0012.1	-	-
Mp2g18080	0.845697	1.51675	3.792	0.0514981	0.25649	0.122499	2.2265	2.35637	2.53875	0.84547	0.954558	2.24233	Mapoly0094s0076	PF01643	Acyl-ACP thioesterase	3.6e-64	SUPERFAMILY:SSF54637; CDD:cd00586:4HBT; MobiDBLite:mobidb-lite:consensus disorder prediction; Pfam:PF01643:Acyl-ACP thioesterase; MapolyID:Mapoly0094s0076.1	-	-
Mp1g01980	0.255066	7.74185	3.79217	0.0514928	0.25649	0.0121977	165.655	172.71	159.562	140.107	136.847	146.252	Mapoly0029s0048	PF00180	Isocitrate/isopropylmalate dehydrogenase	1.4e-79	KEGG:K00030:IDH3; isocitrate dehydrogenase (NAD+) [EC:1.1.1.41]; KOG:KOG0784:Isocitrate dehydrogenase, gamma subunit; [E]; SMART:SM01329; Gene3D:G3DSA:3.40.718.10; Pfam:PF00180:Isocitrate/isopropylmalate dehydrogenase; SUPERFAMILY:SSF53659; TIGRFAM:TIGR00175:mito_nad_idh: isocitrate dehydrogenase, NAD-dependent; MapolyID:Mapoly0029s0048.1	-	-
Mp8g04710	-0.732542	1.51189	3.791	0.051529	0.25649	0.0889389	1.13906	1.08959	2.07087	2.73045	2.54108	1.94135	Mapoly0186s0020	PF07731	Multicopper oxidase	6.2e-13	KOG:KOG1263:Multicopper oxidases; N-term missing; C-term missing; [Q]; Gene3D:G3DSA:2.60.40.420; CDD:cd13868:CuRO_2_CotA_like; SUPERFAMILY:SSF49503; Pfam:PF07731:Multicopper oxidase; Pfam:PF00394:Multicopper oxidase; CDD:cd13844:CuRO_1_BOD_CotA_like; MapolyID:Mapoly0186s0020.1	-	-
Mp7g07360	-1.73018	0.745186	3.79113	0.0515249	0.25649	0.516574	3.36552	0.436141	0.986322	1.64986	3.53204	11.1368	Mapoly0076s0058	-	-	-	MapolyID:Mapoly0076s0058.1	orphan gene	pseudogene
Mp3g03600	0.575606	4.05896	3.78884	0.0515954	0.256726	0.0606841	8.14406	4.23666	4.73561	3.89838	4.27138	3.46757	Mapoly0022s0172	PF01764	Lipase (class 3)	9e-10	MobiDBLite:mobidb-lite:consensus disorder prediction; Gene3D:G3DSA:3.40.50.1820; Gene3D:G3DSA:3.40.50.300; SUPERFAMILY:SSF52540; Pfam:PF01926:50S ribosome-binding GTPase; SUPERFAMILY:SSF53474; Pfam:PF01764:Lipase (class 3); MapolyID:Mapoly0022s0172.1	-	-
Mp1g22720	0.900917	0.659387	3.7867	0.0516616	0.256961	0.13118	8.04061	6.43409	3.75497	3.56494	4.45616	1.87632	Mapoly0897s0001	PF03330	Lytic transglycolase	3.3e-17	ProSiteProfiles:PS50842:Expansin, family-45 endoglucanase-like domain profile.; PRINTS:PR01225:Expansin/Lol pI family signature; Pfam:PF03330:Lytic transglycolase; SMART:SM00837; PRINTS:PR01226:Expansin signature; SUPERFAMILY:SSF50685; Gene3D:G3DSA:2.40.40.10; MapolyID:Mapoly0897s0001.1	Expansin3	Cell wall
Mp2g10300	1.23968	5.16425	3.78461	0.0517259	0.257186	0.283177	21.9422	16.8859	98.1108	24.8866	16.6483	17.3566	Mapoly0129s0054	PF12937	F-box-like	9.4e-07	KOG:KOG4341:F-box protein containing LRR; C-term missing; [R]; Pfam:PF12937:F-box-like; SUPERFAMILY:SSF52047; Gene3D:G3DSA:1.20.1280.50; Gene3D:G3DSA:3.80.10.10; SUPERFAMILY:SSF81383; SMART:SM00367; MapolyID:Mapoly0129s0054.1	-	-
Mp6g05540	0.860035	6.84668	3.78286	0.05178	0.257361	0.138589	59.9766	53.279	171.51	48.0667	60.3283	50.7832	Mapoly0097s0088	PF01694	Rhomboid family	1e-39	KOG:KOG2289:Rhomboid family proteins; [T]; SUPERFAMILY:SSF144091; Gene3D:G3DSA:1.20.1540.10; Pfam:PF01694:Rhomboid family; MapolyID:Mapoly0097s0088.1	-	-
Mp1g14670	0.6995	1.16902	3.78048	0.0518539	0.257389	0.0776409	3.17699	2.28266	1.95326	1.26781	1.98686	1.40899	Mapoly0153s0023	-	-	-	MapolyID:Mapoly0153s0023.2	orphan gene	pseudogene
Mp1g00540	0.312303	5.98076	3.78157	0.0518199	0.257389	0.0180418	116.553	142.51	137.666	112.617	109.12	102.137	Mapoly0103s0033	PF13462	Thioredoxin	8.2e-12	Gene3D:G3DSA:3.40.30.10; Pfam:PF13462:Thioredoxin; CDD:cd02972:DsbA_family; SUPERFAMILY:SSF52833; MapolyID:Mapoly0103s0033.1	-	-
Mp8g01840	-0.348004	4.34077	3.78083	0.0518429	0.257389	0.0214154	11.6719	9.92696	10.4872	14.1423	14.0738	13.1903	Mapoly0064s0016	PF01985	CRS1 / YhbY (CRM) domain	1.3e-28	MobiDBLite:mobidb-lite:consensus disorder prediction; Coils:Coil; Pfam:PF01985:CRS1 / YhbY (CRM) domain; SUPERFAMILY:SSF75471; MapolyID:Mapoly0064s0016.2	-	-
Mp5g08000	-0.349491	6.73993	3.78003	0.0518677	0.257389	0.0229238	162.883	161.64	120.337	174.965	210.801	188.762	Mapoly0086s0004	PF10674	Protein of unknown function (DUF2488)	3e-35	Pfam:PF10674:Protein of unknown function (DUF2488); Gene3D:G3DSA:3.30.70.1860; MapolyID:Mapoly0086s0004.1	-	-
Mp6g12050	-0.354433	4.62726	3.77961	0.0518806	0.257389	0.0225822	22.2878	20.085	19.2224	29.846	24.185	25.7796	Mapoly0135s0031	PF01575	MaoC like domain	2.3e-21	KEGG:K19658:ECH2; peroxisomal enoyl-CoA hydratase 2 [EC:4.2.1.119]; KOG:KOG1206:Peroxisomal multifunctional beta-oxidation protein and related enzymes; [I]; Gene3D:G3DSA:3.10.129.10; CDD:cd03448:HDE_HSD; SUPERFAMILY:SSF54637; Pfam:PF01575:MaoC like domain; MapolyID:Mapoly0135s0031.1	MpECH2	auxin, hormone
Mp5g12880	-0.314795	8.42982	3.77728	0.0519531	0.257654	0.018774	126.672	100.35	121.623	139.271	162.316	137.884	Mapoly0092s0020	PF13889	Chromosome segregation during meiosis	7.6e-25	KOG:KOG2306:Uncharacterized conserved protein; N-term missing; [S]; MobiDBLite:mobidb-lite:consensus disorder prediction; Pfam:PF13915:Domain of unknown function (DUF4210); Pfam:PF13889:Chromosome segregation during meiosis; SMART:SM01177; MapolyID:Mapoly0092s0020.2	-	-
Mp8g07750	-0.462088	3.7217	3.77641	0.05198	0.257693	0.0380953	39.9182	36.9496	49.5227	69.8214	51.2427	55.201	Mapoly0013s0020	-	-	-	MapolyID:Mapoly0013s0020.2	orphan gene	pseudogene
Mp6g12900	-0.338311	6.23401	3.7751	0.0520209	0.257802	0.0213661	88.6249	70.7293	78.3319	107.764	108.727	87.9481	Mapoly0059s0058	PF01541	GIY-YIG catalytic domain	7.2e-13	KEGG:K15078:SLX1; structure-specific endonuclease subunit SLX1 [EC:3.6.1.-]; KOG:KOG3005:GIY-YIG type nuclease; C-term missing; [R]; ProSiteProfiles:PS50164:GIY-YIG domain profile.; Pfam:PF01541:GIY-YIG catalytic domain; CDD:cd10455:GIY-YIG_SLX1; Gene3D:G3DSA:3.40.1440.10; SUPERFAMILY:SSF82771; MapolyID:Mapoly0059s0058.1	-	-
Mp3g03510	0.830761	-0.677974	3.77322	0.0520793	0.257996	0.0742289	0.994032	1.22735	1.58606	0.573637	0.660434	0.945483	Mapoly0022s0181	-	-	-	MapolyID:Mapoly0022s0181.1	orphan gene	pseudogene
Mp5g07400	0.574831	2.70746	3.77152	0.0521321	0.258069	0.0578311	3.5533	5.67307	5.54001	3.73052	2.86535	3.43542	Mapoly0127s0046	PF13671	AAA domain	0.0044	MobiDBLite:mobidb-lite:consensus disorder prediction; Gene3D:G3DSA:2.60.120.330; SUPERFAMILY:SSF51197; MapolyID:Mapoly0127s0046.1	-	-
Mp7g14350	-0.892605	0.109001	3.77181	0.0521232	0.258069	0.116656	0.356305	0.659902	0.959369	1.13732	0.923242	1.64468	Mapoly0009s0120	PF00651	BTB/POZ domain	2.2e-14	KOG:KOG4441:Proteins containing BTB/POZ and Kelch domains, involved in regulatory/signal transduction processes; C-term missing; [TR]; Coils:Coil; SUPERFAMILY:SSF54695; SMART:SM00225; ProSiteProfiles:PS50097:BTB domain profile.; Pfam:PF00651:BTB/POZ domain; Gene3D:G3DSA:3.30.710.10; Gene3D:G3DSA:1.25.40.420; MapolyID:Mapoly0009s0120.1	-	-
Mp3g03610	0.279635	7.10501	3.76988	0.0521833	0.258228	0.0146905	92.0137	104.6	93.1489	79.1392	85.6663	77.1751	Mapoly0022s0171	PF01053	Cys/Met metabolism PLP-dependent enzyme	8e-137	KEGG:K01739:metB; cystathionine gamma-synthase [EC:2.5.1.48]; KOG:KOG0053:Cystathionine beta-lyases/cystathionine gamma-synthases; [E]; Gene3D:G3DSA:3.90.1150.10; Pfam:PF01053:Cys/Met metabolism PLP-dependent enzyme; Gene3D:G3DSA:3.40.640.10; SUPERFAMILY:SSF53383; CDD:cd00614:CGS_like; ProSitePatterns:PS00868:Cys/Met metabolism enzymes pyridoxal-phosphate attachment site.; MapolyID:Mapoly0022s0171.1	-	-
Mp7g04890	0.52775	2.88225	3.76666	0.0522839	0.258631	0.0487056	12.8815	11.8656	13.9308	10.562	6.67561	9.898	Mapoly0062s0037	PF09764	N-terminal glutamine amidase	1.4e-62	KOG:KOG3261:Uncharacterized conserved protein; [S]; Gene3D:G3DSA:3.10.620.10; Pfam:PF09764:N-terminal glutamine amidase; MapolyID:Mapoly0062s0037.2	-	-
Mp1g17810	0.655116	1.1311	3.76542	0.0523228	0.258679	0.0663031	0.640129	0.529514	0.633961	0.286608	0.387171	0.496478	Mapoly0001s0120	PF00225	Kinesin motor domain	5.2e-67	KOG:KOG0161:Myosin class II heavy chain; N-term missing; [Z]; Coils:Coil; MobiDBLite:mobidb-lite:consensus disorder prediction; MapolyID:Mapoly0001s0120.5	-	-
Mp7g06250	-0.280213	6.33029	3.76513	0.0523317	0.258679	0.014602	65.9487	60.5164	60.0672	81.183	74.839	73.6196	Mapoly0057s0046	PF11875	Domain of unknown function (DUF3395)	1.2e-45	KEGG:K13237:DECR2; peroxisomal 2,4-dienoyl-CoA reductase [EC:1.3.1.34]; KOG:KOG0725:Reductases with broad range of substrate specificities; [R]; Gene3D:G3DSA:3.40.50.720; PRINTS:PR00081:Glucose/ribitol dehydrogenase family signature; PRINTS:PR00080:Short-chain dehydrogenase/reductase (SDR) superfamily signature; Pfam:PF13561:Enoyl-(Acyl carrier protein) reductase; CDD:cd05369:TER_DECR_SDR_a; SUPERFAMILY:SSF51735; MapolyID:Mapoly0057s0046.1	-	-
Mp1g06800	0.390992	6.38362	3.76214	0.0524255	0.258771	0.0288101	133.732	113.893	135.498	107.027	112.49	76.2971	Mapoly0043s0072	PF16898	C-terminal associated domain of TOPRIM	1.4e-51	KOG:KOG0725:Reductases with broad range of substrate specificities; [R]; Gene3D:G3DSA:3.40.50.720; PRINTS:PR00081:Glucose/ribitol dehydrogenase family signature; PRINTS:PR00080:Short-chain dehydrogenase/reductase (SDR) superfamily signature; SUPERFAMILY:SSF51735; Pfam:PF13561:Enoyl-(Acyl carrier protein) reductase; MapolyID:Mapoly0043s0072.1	-	-
Mp4g10410	0.290768	5.90387	3.76233	0.0524194	0.258771	0.0156284	44.2371	48.5882	48.6043	37.4246	37.9374	41.9432	Mapoly0011s0028	PF05903	PPPDE putative peptidase domain	2.2e-46	KOG:KOG0324:Uncharacterized conserved protein; [S]; MobiDBLite:mobidb-lite:consensus disorder prediction; SMART:SM01179; Pfam:PF05903:PPPDE putative peptidase domain; Gene3D:G3DSA:3.90.1720.30; MapolyID:Mapoly0011s0028.1	-	-
Mp1g16240	-0.360377	4.29143	3.76296	0.0523999	0.258771	0.0231303	10.6725	10.6438	9.48097	12.8963	14.6952	12.5108	Mapoly0033s0036	PF00128	Alpha amylase, catalytic domain	4.8e-20	KEGG:K01176:AMY, amyA, malS; alpha-amylase [EC:3.2.1.1]; KOG:KOG0471:Alpha-amylase; [G]; SUPERFAMILY:SSF51445; Pfam:PF07821:Alpha-amylase C-terminal beta-sheet domain; MobiDBLite:mobidb-lite:consensus disorder prediction; Gene3D:G3DSA:3.20.20.80; CDD:cd11314:AmyAc_arch_bac_plant_AmyA; SMART:SM00810; Gene3D:G3DSA:2.60.40.1180; SMART:SM00642; Pfam:PF00128:Alpha amylase, catalytic domain; SUPERFAMILY:SSF51011; MapolyID:Mapoly0033s0036.2	-	-
Mp7g16760	-0.49783	4.33976	3.7621	0.0524268	0.258771	0.0455954	14.9606	16.4446	13.894	19.7816	28.5645	16.4341	Mapoly0051s0014	PF04193	PQ loop repeat	0.0075	MobiDBLite:mobidb-lite:consensus disorder prediction; MapolyID:Mapoly0051s0014.1	-	-
Mp4g15810	-0.517889	2.22517	3.75955	0.0525066	0.259071	0.0441084	3.27031	3.07342	2.94299	5.16348	3.97361	4.32116	Mapoly0054s0046	-	-	-	MapolyID:Mapoly0054s0046.1	orphan gene	pseudogene
Mp8g01370	0.400943	5.56123	3.75851	0.0525393	0.259124	0.030054	53.6224	39.2885	45.478	41.6858	34.5305	29.9374	Mapoly0064s0061	PF13174	Tetratricopeptide repeat	2.8e-08	Pfam:PF00407:Pathogenesis-related protein Bet v I family; Gene3D:G3DSA:3.30.530.20; PRINTS:PR00634:Major pollen allergen Bet V1 signature; SUPERFAMILY:SSF55961; MapolyID:Mapoly0064s0061.2	-	-
Mp1g03560	0.37114	3.999	3.75799	0.0525557	0.259124	0.02433	22.378	23.6832	26.3169	18.9898	17.7216	20.0282	Mapoly0005s0251	PF05180	DNL zinc finger	5e-16	KOG:KOG3277:Uncharacterized conserved protein; N-term missing; C-term missing; [S]; ProSiteProfiles:PS51501:Zinc finger DNL-type profile.; Pfam:PF05180:DNL zinc finger; MapolyID:Mapoly0005s0251.1	-	-
Mp1g20460	-0.432136	4.76007	3.75628	0.0526095	0.259295	0.0344637	17.8926	13.3738	18.021	18.3069	25.9619	23.1979	Mapoly0001s0382	PF13360	PQQ-like domain	9.4e-26	Gene3D:G3DSA:2.140.10.10; Pfam:PF13360:PQQ-like domain; SMART:SM00564; SUPERFAMILY:SSF50998; Pfam:PF13570:PQQ-like domain; MapolyID:Mapoly0001s0382.1	-	-
Mp3g01480	0.702478	2.31682	3.75323	0.0527055	0.259579	0.0872434	2.15323	3.87852	2.13307	1.28682	1.80767	2.01056	Mapoly0007s0140	-	-	-	MobiDBLite:mobidb-lite:consensus disorder prediction; MapolyID:Mapoly0007s0140.1	-	-
Mp5g09230	0.519922	3.45581	3.75372	0.0526902	0.259579	0.0486345	17.4435	12.3952	13.0785	8.25077	12.4314	9.71591	Mapoly0095s0036	PF00141	Peroxidase	6.6e-32	ProSiteProfiles:PS50873:Plant heme peroxidase family profile.; SUPERFAMILY:SSF48113; Pfam:PF00141:Peroxidase; PRINTS:PR00461:Plant peroxidase signature; PRINTS:PR00458:Haem peroxidase superfamily signature; Gene3D:G3DSA:1.10.420.10; Gene3D:G3DSA:1.10.520.10; MapolyID:Mapoly0095s0036.1	MpPOD87	Peroxidase, ROS scavenging
Mp5g21020	1.12375	6.72319	3.75008	0.052805	0.259881	0.236481	71.2339	53.7365	278.614	71.206	58.7639	58.1241	Mapoly0058s0083	PF12937	F-box-like	1.3e-06	KOG:KOG1947:Leucine rich repeat proteins, some proteins contain F-box; N-term missing; [R]; Gene3D:G3DSA:3.80.10.10; SUPERFAMILY:SSF52047; Gene3D:G3DSA:1.20.1280.50; SMART:SM00367; Pfam:PF12937:F-box-like; SUPERFAMILY:SSF81383; MapolyID:Mapoly0058s0083.1	-	-
Mp6g11110	0.708482	-0.0383211	3.75043	0.0527939	0.259881	0.0616691	0.355452	0.423207	0.412073	0.31009	0.199262	0.21255	Mapoly0016s0150	-	-	-	SUPERFAMILY:SSF48371; MobiDBLite:mobidb-lite:consensus disorder prediction; Gene3D:G3DSA:1.25.10.10; ProSiteProfiles:PS50176:Armadillo/plakoglobin ARM repeat profile.; MapolyID:Mapoly0016s0150.1	-	-
Mp2g05990	0.316699	5.67493	3.74683	0.0529077	0.260214	0.0186199	31.4625	31.0399	26.635	22.3017	25.9148	24.3779	Mapoly0021s0054	PF13890	Rab3 GTPase-activating protein catalytic subunit	2.4e-51	KOG:KOG2390:Uncharacterized conserved protein; N-term missing; [S]; Gene3D:G3DSA:1.10.3970.10; MobiDBLite:mobidb-lite:consensus disorder prediction; Pfam:PF13890:Rab3 GTPase-activating protein catalytic subunit; SMART:SM00751; SUPERFAMILY:SSF140383; Coils:Coil; ProSiteProfiles:PS50858:BSD domain profile.; Pfam:PF03909:BSD domain; MapolyID:Mapoly0021s0054.1	-	-
Mp6g03170	-0.357392	4.43082	3.74672	0.0529111	0.260214	0.0229858	23.2342	23.3264	19.3246	27.529	30.6407	27.4558	Mapoly0035s0097	PF00400	WD domain, G-beta repeat	3.2e-64	KEGG:K14963:WDR5, SWD3, CPS30; COMPASS component SWD3; KOG:KOG0266:WD40 repeat-containing protein; N-term missing; [R]; PIRSF:PIRSF002394; ProSiteProfiles:PS50082:Trp-Asp (WD) repeats profile.; ProSitePatterns:PS00678:Trp-Asp (WD) repeats signature.; SMART:SM00320; ProSiteProfiles:PS50294:Trp-Asp (WD) repeats circular profile.; SUPERFAMILY:SSF50978; Gene3D:G3DSA:2.130.10.10; Pfam:PF00400:WD domain, G-beta repeat; PRINTS:PR00320:G protein beta WD-40 repeat signature; CDD:cd00200:WD40; MapolyID:Mapoly0035s0097.1	-	-
Mp7g05090	0.94979	5.25938	3.74385	0.0530022	0.260472	0.169778	29.1575	46.5656	32.3474	15.0842	7.84917	34.1323	Mapoly0062s0016	PF04674	Phosphate-induced protein 1 conserved region	5.4e-102	Pfam:PF04674:Phosphate-induced protein 1 conserved region; MapolyID:Mapoly0062s0016.1	-	-
Mp7g11800	-0.31072	5.60268	3.74386	0.0530017	0.260472	0.0178811	33.0788	28.7668	28.2031	40.3454	36.3779	36.507	Mapoly0003s0191	PF04882	Peroxin-3	6.6e-45	KEGG:K13336:PEX3; peroxin-3; KOG:KOG4444:Peroxisomal assembly protein PEX3; [MU]; Pfam:PF04882:Peroxin-3; MapolyID:Mapoly0003s0191.4	-	-
Mp6g04030	0.616792	1.4912	3.7414	0.0530799	0.260759	0.061147	1.14934	1.00098	1.60464	0.862761	0.816122	0.795792	Mapoly0034s0115	PF00122	E1-E2 ATPase	1e-41	KOG:KOG0204:Calcium transporting ATPase; [P]; Gene3D:G3DSA:2.70.150.10; SMART:SM00831; PRINTS:PR00119:P-type cation-transporting ATPase superfamily signature; SFLD:SFLDF00027:p-type atpase; TIGRFAM:TIGR01494:ATPase_P-type: HAD ATPase, P-type, family IC; Pfam:PF00689:Cation transporting ATPase, C-terminus; PRINTS:PR00120:H+-transporting ATPase (proton pump) signature; Gene3D:G3DSA:1.20.1110.10; SUPERFAMILY:SSF81653; Pfam:PF00122:E1-E2 ATPase; TIGRFAM:TIGR01517:ATPase-IIB_Ca: calcium-translocating P-type ATPase, PMCA-type; SUPERFAMILY:SSF56784; Pfam:PF13246:Cation transport ATPase (P-type); CDD:cd02081:P-type_ATPase_Ca_PMCA-like; Gene3D:G3DSA:3.40.50.1000; ProSitePatterns:PS00154:E1-E2 ATPases phosphorylation site.; SUPERFAMILY:SSF81665; SFLD:SFLDS00003:Haloacid Dehalogenase; Pfam:PF00690:Cation transporter/ATPase, N-terminus; Gene3D:G3DSA:3.40.1110.10; Pfam:PF00702:haloacid dehalogenase-like hydrolase; SUPERFAMILY:SSF81660; MapolyID:Mapoly0034s0115.1	-	-
Mp6g07710	0.988238	1.00653	3.73963	0.0531363	0.260821	0.168022	1.73538	1.02634	3.51209	1.01066	1.34289	0.84816	Mapoly0053s0084	-	-	-	MapolyID:Mapoly0053s0084.1	conserved probable ncRNA	conserved probable ncRNA
Mp5g02040	0.773298	1.68766	3.73794	0.0531901	0.260821	0.103632	3.65062	5.33073	8.40553	3.09006	4.20006	3.02503	Mapoly0147s0003	PF12534	Pannexin-like TM region of LRRC8	0.36	MobiDBLite:mobidb-lite:consensus disorder prediction; MapolyID:Mapoly0147s0003.1	-	-
Mp5g12390	-0.298113	6.92913	3.73739	0.0532073	0.260821	0.0168381	83.6804	78.1918	92.8187	111.01	110.514	95.846	Mapoly0092s0067	PF00892	EamA-like transporter family	1.2e-24	SUPERFAMILY:SSF103481; Pfam:PF00892:EamA-like transporter family; MapolyID:Mapoly0092s0067.1	-	-
Mp1g21180	-0.361993	4.56854	3.73877	0.0531635	0.260821	0.0238283	20.5711	18.8826	17.5235	27.3007	21.2673	25.6824	Mapoly0001s0452	PF09724	Sister chromatid cohesion protein Dcc1	3.1e-86	KEGG:K11271:DSCC1, DCC1; sister chromatid cohesion protein DCC1; KOG:KOG0798:Uncharacterized conserved protein; [D]; Pfam:PF09724:Sister chromatid cohesion protein Dcc1; MapolyID:Mapoly0001s0452.1	-	-
Mp5g13110	-0.376419	3.98669	3.7371	0.0532167	0.260821	0.0251882	10.6159	9.20581	10.2974	14.376	12.7796	12.4575	Mapoly0032s0005	PF01078	Magnesium chelatase, subunit ChlI	0.023	MapolyID:Mapoly0032s0005.1	-	-
Mp5g16340	-0.826707	0.701869	3.73677	0.0532271	0.260821	0.109078	1.8928	1.24198	0.815433	2.77717	2.67109	1.67751	Mapoly0185s0022	-	-	-	MobiDBLite:mobidb-lite:consensus disorder prediction; MapolyID:Mapoly0185s0022.1	-	-
Mp5g16920	-0.842322	2.40597	3.73917	0.0531508	0.260821	0.12831	2.71784	4.25202	6.88192	8.28532	11.1641	5.67268	Mapoly0117s0014	PF03018	Dirigent-like protein	2.7e-20	Pfam:PF03018:Dirigent-like protein; MapolyID:Mapoly0117s0014.1	MpDIR33	Secondary metabolism
Mp3g19510	-0.420903	7.54962	3.73596	0.0532532	0.260854	0.033876	97.7477	86.0976	91.1938	102.289	163.298	107.15	Mapoly0049s0083	PF05142	Domain of unknown function (DUF702)	1.5e-57	Pfam:PF05142:Domain of unknown function (DUF702); MobiDBLite:mobidb-lite:consensus disorder prediction; TIGRFAM:TIGR01624:LRP1_Cterm: LRP1 C-terminal domain; TIGRFAM:TIGR01623:put_zinc_LRP1: putative zinc finger domain, LRP1 type; MapolyID:Mapoly0049s0083.2	MpSHI	Auxin
Mp6g03790	0.959743	5.79156	3.73457	0.0532972	0.260975	0.173966	18.8934	20.3623	68.6207	15.7237	21.3136	19.2658	Mapoly0034s0139	PF00069	Protein kinase domain	5e-47	KOG:KOG1187:Serine/threonine protein kinase; [T]; SUPERFAMILY:SSF56112; ProSiteProfiles:PS50011:Protein kinase domain profile.; ProSitePatterns:PS00107:Protein kinases ATP-binding region signature.; Gene3D:G3DSA:2.60.120.200; Pfam:PF00139:Legume lectin domain; Gene3D:G3DSA:3.30.200.20; ProSiteProfiles:PS51257:Prokaryotic membrane lipoprotein lipid attachment site profile.; ProSitePatterns:PS00108:Serine/Threonine protein kinases active-site signature.; SMART:SM00220; PIRSF:PIRSF000641; Gene3D:G3DSA:1.10.510.10; SUPERFAMILY:SSF49899; CDD:cd14066:STKc_IRAK; CDD:cd06899:lectin_legume_LecRK_Arcelin_ConA; MobiDBLite:mobidb-lite:consensus disorder prediction; Pfam:PF00069:Protein kinase domain; MapolyID:Mapoly0034s0139.1	RLK-Pelle_L-LEC	Receptor-like Kinase (RLK)
Mp5g15290	1.08186	4.57464	3.73199	0.0533797	0.261011	0.219548	8.64712	8.21616	35.5852	8.69641	8.20669	8.25485	Mapoly0071s0081	-	-	-	MapolyID:Mapoly0071s0081.1	orphan gene	pseudogene
Mp7g18250	0.385202	6.88809	3.73317	0.0533421	0.261011	0.0282847	32.2293	45.125	40.5098	25.2279	30.66	35.7261	Mapoly0102s0015	PF07714	Protein tyrosine kinase	1.1e-38	KOG:KOG1187:Serine/threonine protein kinase; N-term missing; [T]; Pfam:PF13855:Leucine rich repeat; SMART:SM00220; Pfam:PF08263:Leucine rich repeat N-terminal domain; Pfam:PF07714:Protein tyrosine kinase; SUPERFAMILY:SSF52058; Gene3D:G3DSA:3.80.10.10; ProSiteProfiles:PS50011:Protein kinase domain profile.; ProSitePatterns:PS00107:Protein kinases ATP-binding region signature.; SUPERFAMILY:SSF56112; Gene3D:G3DSA:3.30.200.20; Gene3D:G3DSA:1.10.510.10; ProSitePatterns:PS00108:Serine/Threonine protein kinases active-site signature.; CDD:cd14066:STKc_IRAK; SMART:SM00369; MapolyID:Mapoly0102s0015.1	LRR-RLK.95	LRR-RLK
Mp1g22490	-0.363909	7.14921	3.73193	0.0533817	0.261011	0.0252784	84.4926	68.526	87.455	123.921	86.5581	103.478	Mapoly0118s0038	PF07724	AAA domain (Cdc48 subfamily)	3e-05	MobiDBLite:mobidb-lite:consensus disorder prediction; MapolyID:Mapoly0118s0038.2	-	-
Mp1g12600	-0.39978	5.38145	3.73301	0.0533472	0.261011	0.0299573	12.6427	12.2316	12.7596	14.1349	20.9936	15.189	Mapoly0019s0030	-	-	-	MobiDBLite:mobidb-lite:consensus disorder prediction; MapolyID:Mapoly0019s0030.1	orphan gene	pseudogene
Mp1g08400	0.463464	4.83091	3.73081	0.0534175	0.261092	0.0401784	48.2335	40.0431	68.2814	39.48	40.1539	35.4491	Mapoly0036s0083	PF05922	Peptidase inhibitor I9	4.9e-13	Pfam:PF05922:Peptidase inhibitor I9; Gene3D:G3DSA:3.30.70.80; MapolyID:Mapoly0036s0083.2	-	-
Mp4g08610	0.351111	6.48616	3.7292	0.0534689	0.261155	0.023409	78.494	107.173	85.7573	73.7351	62.5356	79.6908	Mapoly0157s0018	PF01634	ATP phosphoribosyltransferase	3e-34	KEGG:K00765:hisG; ATP phosphoribosyltransferase [EC:2.4.2.17]; KOG:KOG2831:ATP phosphoribosyltransferase; [E]; TIGRFAM:TIGR00070:hisG: ATP phosphoribosyltransferase; ProSitePatterns:PS01316:ATP phosphoribosyltransferase signature.; Pfam:PF08029:HisG, C-terminal domain; TIGRFAM:TIGR03455:HisG_C-term: ATP phosphoribosyltransferase, C-terminal domain; SUPERFAMILY:SSF54913; Gene3D:G3DSA:3.40.190.10; Pfam:PF01634:ATP phosphoribosyltransferase; SUPERFAMILY:SSF53850; CDD:cd13593:PBP2_HisGL3; Gene3D:G3DSA:3.30.70.120; MapolyID:Mapoly0157s0018.1	-	-
Mp8g01670	-0.324271	4.64846	3.72944	0.0534613	0.261155	0.0189798	9.90809	10.0998	9.22017	13.0016	11.6646	12.4378	Mapoly0064s0032	PF00400	WD domain, G-beta repeat	9.1e-42	KEGG:K11374:ELP2; elongator complex protein 2; KOG:KOG1063:RNA polymerase II elongator complex, subunit ELP2, WD repeat superfamily; [BK]; ProSitePatterns:PS00678:Trp-Asp (WD) repeats signature.; ProSiteProfiles:PS50082:Trp-Asp (WD) repeats profile.; Gene3D:G3DSA:2.130.10.10; Pfam:PF00400:WD domain, G-beta repeat; SUPERFAMILY:SSF50978; SMART:SM00320; ProSiteProfiles:PS50294:Trp-Asp (WD) repeats circular profile.; PRINTS:PR00320:G protein beta WD-40 repeat signature; MapolyID:Mapoly0064s0032.1	-	-
Mp4g11360	0.293348	6.38048	3.72844	0.0534935	0.261181	0.0162178	43.1549	48.0631	39.1224	34.4353	36.8123	36.6202	Mapoly0011s0120	PF05131	Pep3/Vps18/deep orange family	2e-40	KEGG:K20181:VPS18, PEP3; vacuolar protein sorting-associated protein 18; KOG:KOG2034:Vacuolar sorting protein PEP3/VPS18; [U]; Pfam:PF05131:Pep3/Vps18/deep orange family; CDD:cd16462:RING-H2_Pep3p_like; Pfam:PF00637:Region in Clathrin and VPS; SUPERFAMILY:SSF57850; MobiDBLite:mobidb-lite:consensus disorder prediction; Gene3D:G3DSA:1.25.40.10; Coils:Coil; ProSiteProfiles:PS50236:Clathrin heavy-chain (CHCR) repeat profile.; MapolyID:Mapoly0011s0120.1	-	-
Mp3g16470	0.305658	6.21469	3.72663	0.0535513	0.261369	0.0176053	101.313	113.398	105.88	97.8632	77.5022	87.6374	Mapoly0004s0024	PF00550	Phosphopantetheine attachment site	3.2e-12	KEGG:K03955:NDUFAB1; NADH dehydrogenase (ubiquinone) 1 alpha/beta subcomplex 1, acyl-carrier protein; KOG:KOG1748:Acyl carrier protein/NADH-ubiquinone oxidoreductase, NDUFAB1/SDAP subunit; N-term missing; [CIQ]; Gene3D:G3DSA:1.10.1200.10; ProSitePatterns:PS00012:Phosphopantetheine attachment site.; SUPERFAMILY:SSF47336; ProDom:PD000887:CARRIER ACYL PHOSPHOPANTETHEINE ACP ACID FATTY BIOSYNTHESIS LIPID SYNTHESIS CHLOROPLAST; Hamap:MF_01217:Acyl carrier protein [acpP].; Pfam:PF00550:Phosphopantetheine attachment site; ProSiteProfiles:PS50075:Carrier protein (CP) domain profile.; TIGRFAM:TIGR00517:acyl_carrier: acyl carrier protein; MapolyID:Mapoly0004s0024.1	-	-
Mp2g21130	0.606879	2.58151	3.7242	0.0536293	0.261561	0.0654217	5.22345	7.80957	5.52324	4.16268	3.07383	5.12142	Mapoly0040s0101	PF03405	Fatty acid desaturase	4.2e-155	KEGG:K03921:FAB2, SSI2, desA1; acyl-[acyl-carrier-protein] desaturase [EC:1.14.19.2 1.14.19.11 1.14.19.26]; SUPERFAMILY:SSF47240; Pfam:PF03405:Fatty acid desaturase; PIRSF:PIRSF000346; CDD:cd01050:Acyl_ACP_Desat; Gene3D:G3DSA:1.10.620.20; MapolyID:Mapoly0040s0101.1	FA-desaturase	Secondary metabolism
Mp1g12030	0.33782	5.02743	3.72472	0.0536127	0.261561	0.0210371	29.2506	29.4693	31.64	23.6729	26.9258	21.8736	Mapoly0014s0025	PF00294	pfkB family carbohydrate kinase	2.6e-40	KOG:KOG2854:Possible pfkB family carbohydrate kinase; [G]; ProSitePatterns:PS00584:pfkB family of carbohydrate kinases signature 2.; CDD:cd01168:adenosine_kinase; Pfam:PF00294:pfkB family carbohydrate kinase; Gene3D:G3DSA:3.40.1190.20; SUPERFAMILY:SSF53613; PRINTS:PR00990:Ribokinase signature; MapolyID:Mapoly0014s0025.1	-	-
Mp5g19070	0.393542	3.87618	3.7225	0.053684	0.26164	0.0277026	22.2379	23.1252	21.6189	18.235	18.5185	14.9018	Mapoly0073s0036	PF03145	Seven in absentia protein family	0.23	MapolyID:Mapoly0073s0036.1	orphan gene	pseudogene
Mp2g09760	-0.370989	6.39468	3.72299	0.0536681	0.26164	0.0261795	71.3672	65.364	48.7564	72.766	88.2857	82.1463	Mapoly0129s0002	PF00385	Chromo (CHRromatin Organisation MOdifier) domain	2.8e-25	KEGG:K12271:SRP43, CAO; signal recognition particle 43 kDa protein; KOG:KOG0509:Ankyrin repeat and DHHC-type Zn-finger domain containing proteins; C-term missing; [R]; Gene3D:G3DSA:2.40.50.40; CDD:cd00024:CHROMO; ProSiteProfiles:PS50088:Ankyrin repeat profile.; Gene3D:G3DSA:1.25.40.20; MobiDBLite:mobidb-lite:consensus disorder prediction; Pfam:PF12796:Ankyrin repeats (3 copies); SUPERFAMILY:SSF54160; ProSiteProfiles:PS50013:Chromo and chromo shadow domain profile.; SUPERFAMILY:SSF48403; Pfam:PF00385:Chromo (CHRromatin Organisation MOdifier) domain; SMART:SM00298; SMART:SM00248; ProSiteProfiles:PS50297:Ankyrin repeat region circular profile.; CDD:cd00204:ANK; MapolyID:Mapoly0129s0002.1	Chromo1	Chromatin related genes
Mp6g09520	-0.277315	5.86144	3.71824	0.053821	0.262213	0.0143214	36.2265	35.2177	36.1091	44.5836	44.2123	43.3715	Mapoly0152s0004	PF04815	Sec23/Sec24 helical domain	1.1e-19	KEGG:K15559:RTT103; regulator of Ty1 transposition protein 103; KOG:KOG2669:Regulator of nuclear mRNA; [A]; ProSiteProfiles:PS51391:CID domain profile.; CDD:cd03562:CID; Pfam:PF04818:RNA polymerase II-binding domain.; Gene3D:G3DSA:1.25.40.90; SMART:SM00582; SUPERFAMILY:SSF48464; MobiDBLite:mobidb-lite:consensus disorder prediction; Coils:Coil; MapolyID:Mapoly0152s0004.1	-	-
Mp6g19530	0.487253	3.16676	3.71416	0.0539526	0.262753	0.0422704	5.67294	7.33586	4.80233	4.1685	4.18842	4.53755	Mapoly0045s0110	PF08477	Ras of Complex, Roc, domain of DAPkinase	3.7e-07	Pfam:PF08477:Ras of Complex, Roc, domain of DAPkinase; SUPERFAMILY:SSF52047; SUPERFAMILY:SSF52540; Gene3D:G3DSA:3.40.50.300; Gene3D:G3DSA:3.80.10.10; MapolyID:Mapoly0045s0110.1	-	-
Mp6g11490	-0.3542	4.92005	3.71361	0.0539706	0.262753	0.0232106	25.3339	27.4074	29.6035	38.7422	30.1785	37.8208	Mapoly0016s0188	PF04371	Porphyromonas-type peptidyl-arginine deiminase	6.9e-125	KEGG:K10536:aguA; agmatine deiminase [EC:3.5.3.12]; SUPERFAMILY:SSF55909; Pfam:PF04371:Porphyromonas-type peptidyl-arginine deiminase; Hamap:MF_01841:Agmatine deiminase [aguA].; TIGRFAM:TIGR03380:agmatine_aguA: agmatine deiminase; Gene3D:G3DSA:3.75.10.10; MapolyID:Mapoly0016s0188.1	-	-
Mp2g05230	0.439263	4.02888	3.71144	0.0540406	0.262999	0.0353155	11.01	12.4466	10.3193	6.83544	10.1055	8.35496	Mapoly0031s0177	PF09335	SNARE associated Golgi protein	5.5e-18	KOG:KOG3140:Predicted membrane protein; N-term missing; [S]; Pfam:PF09335:SNARE associated Golgi protein; MapolyID:Mapoly0031s0177.1	-	-
Mp5g01560	0.436343	3.92287	3.7049	0.0542529	0.263937	0.0347836	27.1094	32.2623	30.7864	22.0178	18.1953	27.4136	Mapoly0175s0017	-	-	-	MobiDBLite:mobidb-lite:consensus disorder prediction; MapolyID:Mapoly0175s0017.1	-	-
Mp8g15660	0.299436	6.32891	3.703	0.0543148	0.264143	0.0170205	72.4298	86.5493	83.8089	70.6382	60.6935	68.7664	Mapoly0079s0047	PF04800	ETC complex I subunit conserved region	3.3e-33	KEGG:K03937:NDUFS4; NADH dehydrogenase (ubiquinone) Fe-S protein 4; KOG:KOG3389:NADH:ubiquinone oxidoreductase, NDUFS4/18 kDa subunit; N-term missing; [C]; Pfam:PF04800:ETC complex I subunit conserved region; Gene3D:G3DSA:3.30.160.190; MapolyID:Mapoly0079s0047.1	-	-
Mp1g00770	0.525133	4.33214	3.69987	0.0544169	0.264545	0.0518632	13.3153	11.7228	17.8509	13.1045	7.84659	9.23147	Mapoly0103s0012	-	-	-	MapolyID:Mapoly0103s0012.3	conserved probable ncRNA	ncRNA
Mp4g05490	-0.493097	8.48741	3.69793	0.0544801	0.264757	0.0470638	109.492	92.1631	85.7893	108.679	189.867	110.654	Mapoly0087s0041	PF01061	ABC-2 type transporter	1e-82	KOG:KOG0065:Pleiotropic drug resistance proteins (PDR1-15), ABC superfamily; [Q]; Pfam:PF01061:ABC-2 type transporter; Pfam:PF08370:Plant PDR ABC transporter associated; Pfam:PF14510:ABC-transporter N-terminal; Gene3D:G3DSA:3.40.50.300; SUPERFAMILY:SSF52540; ProSiteProfiles:PS50893:ATP-binding cassette, ABC transporter-type domain profile.; MobiDBLite:mobidb-lite:consensus disorder prediction; Pfam:PF00005:ABC transporter; SMART:SM00382; CDD:cd03232:ABCG_PDR_domain2; MapolyID:Mapoly0087s0041.1	MpABC43/ABCG32	ABC transporters, Cuticle, Cutin wax transport
Mp3g04650	1.02112	1.12078	3.69527	0.054567	0.265071	0.183585	6.86743	4.88318	2.56818	1.49776	3.91395	1.7831	Mapoly0022s0064	PF01764	Lipase (class 3)	3.9e-07	Pfam:PF01764:Lipase (class 3); SUPERFAMILY:SSF53474; Gene3D:G3DSA:3.40.50.1820; MapolyID:Mapoly0022s0064.1	-	-
Mp7g19430	-0.380162	5.1163	3.69475	0.0545839	0.265071	0.0271614	28.0671	19.4688	24.6166	30.995	33.9331	30.2765	Mapoly0067s0035	-	-	-	MobiDBLite:mobidb-lite:consensus disorder prediction; MapolyID:Mapoly0067s0035.1	-	-
Mp2g20280	0.31839	5.47294	3.6895	0.0547559	0.265716	0.0190325	19.5883	21.9778	20.2205	15.1161	16.4927	18.6893	Mapoly0055s0021	-	-	-	KOG:KOG0161:Myosin class II heavy chain; N-term missing; [Z]; Coils:Coil; MobiDBLite:mobidb-lite:consensus disorder prediction; MapolyID:Mapoly0055s0021.2	-	-
Mp8g08190	-0.312396	7.60249	3.68982	0.0547455	0.265716	0.0188541	112.845	106.816	106.304	123.313	160.073	126.72	Mapoly0063s0098	PF04770	ZF-HD protein dimerisation region	2e-31	TIGRFAM:TIGR01566:ZF_HD_prot_N: ZF-HD homeobox protein Cys/His-rich dimerization domain; Gene3D:G3DSA:1.10.10.60; Pfam:PF04770:ZF-HD protein dimerisation region; SUPERFAMILY:SSF46689; TIGRFAM:TIGR01565:homeo_ZF_HD: homeobox domain, ZF-HD class; MobiDBLite:mobidb-lite:consensus disorder prediction; ProDom:PD125774:NUCLEAR DNA-BINDING HOMEOBOX ZF-HD ZINC TRANSCRIPTION FINGER ARABIDOPSIS P1 CHROMOSOME; ProSiteProfiles:PS51523:Zinc-finger ZF-HD dimerization-type profile.; MapolyID:Mapoly0063s0098.2	MpHD13/MpPLINC	transcription factor, HD
Mp3g13260	0.508421	6.51796	3.68357	0.0549512	0.266526	0.0499596	51.6158	75.4481	65.8906	35.4357	38.7032	63.7787	Mapoly0050s0118	PF01764	Lipase (class 3)	1.3e-34	KOG:KOG4569:Predicted lipase; N-term missing; C-term missing; [I]; SUPERFAMILY:SSF53474; CDD:cd00519:Lipase_3; Pfam:PF01764:Lipase (class 3); MapolyID:Mapoly0050s0118.1	-	-
Mp5g03180	-0.767588	1.38027	3.68323	0.0549622	0.266526	0.100901	2.80144	5.46154	4.67578	7.65784	5.02543	9.652	Mapoly0124s0005	-	-	-	MobiDBLite:mobidb-lite:consensus disorder prediction; MapolyID:Mapoly0124s0005.1	-	-
Mp3g18710	1.21108	6.26038	3.67874	0.0551104	0.266836	0.278858	37.846	35.9892	191.428	43.9822	30.8812	41.6625	Mapoly0142s0023	PF00481	Protein phosphatase 2C	1e-57	KEGG:K14803:PTC2_3; protein phosphatase PTC2/3 [EC:3.1.3.16]; KOG:KOG0698:Serine/threonine protein phosphatase; [T]; Pfam:PF00481:Protein phosphatase 2C; SMART:SM00331; SMART:SM00332; CDD:cd00143:PP2Cc; SUPERFAMILY:SSF81606; ProSiteProfiles:PS51746:PPM-type phosphatase domain profile.; Gene3D:G3DSA:3.60.40.10; MapolyID:Mapoly0142s0023.1	PP2C_F	phosphatase
Mp6g20490	0.620665	2.37761	3.67994	0.0550708	0.266836	0.068827	5.29085	6.74279	4.14365	4.35208	2.68336	3.59881	Mapoly0045s0015	PF00201	UDP-glucoronosyl and UDP-glucosyl transferase	1.3e-20	KEGG:K00699:UGT; glucuronosyltransferase [EC:2.4.1.17]; KOG:KOG1192:UDP-glucuronosyl and UDP-glucosyl transferase; N-term missing; [GC]; SUPERFAMILY:SSF53756; ProSitePatterns:PS00375:UDP-glycosyltransferases signature.; Gene3D:G3DSA:3.40.50.2000; Pfam:PF00201:UDP-glucoronosyl and UDP-glucosyl transferase; MapolyID:Mapoly0045s0015.2	MpUGT-like	UDP glycosyl transferase, secondary metabolism
Mp3g19520	-0.337774	6.54309	3.67844	0.0551203	0.266836	0.0219506	48.8349	56.4588	66.2341	74.7082	64.7293	80.5898	Mapoly0049s0082	PF00056	lactate/malate dehydrogenase, NAD binding domain	9.8e-43	KEGG:K00016:LDH, ldh; L-lactate dehydrogenase [EC:1.1.1.27]; KOG:KOG1495:Lactate dehydrogenase; [C]; PIRSF:PIRSF000102; ProSitePatterns:PS00064:L-lactate dehydrogenase active site.; MobiDBLite:mobidb-lite:consensus disorder prediction; SUPERFAMILY:SSF51735; SUPERFAMILY:SSF56327; Gene3D:G3DSA:3.40.50.720; Pfam:PF02866:lactate/malate dehydrogenase, alpha/beta C-terminal domain; Pfam:PF00056:lactate/malate dehydrogenase, NAD binding domain; Hamap:MF_00488:L-lactate dehydrogenase [ldh].; TIGRFAM:TIGR01771:L-LDH-NAD: L-lactate dehydrogenase; PRINTS:PR00086:L-lactate dehydrogenase signature; Gene3D:G3DSA:3.90.110.10; CDD:cd05293:LDH_1; MapolyID:Mapoly0049s0082.1	-	-
Mp1g00990	-0.407916	5.92819	3.67772	0.0551443	0.266836	0.031953	32.9572	34.1167	28.3908	36.0273	54.1594	38.1153	Mapoly0029s0147	PF14559	Tetratricopeptide repeat	6.6e-09	SUPERFAMILY:SSF48452; ProSiteProfiles:PS50293:TPR repeat region circular profile.; Gene3D:G3DSA:1.25.40.10; MapolyID:Mapoly0029s0147.1	-	-
Mp2g04480	-0.504527	3.13805	3.67789	0.0551387	0.266836	0.0459295	3.08457	3.00387	2.68315	5.26721	3.89039	3.43281	Mapoly0031s0103	-	-	-	MobiDBLite:mobidb-lite:consensus disorder prediction; MapolyID:Mapoly0031s0103.1	conserved probable ncRNA	ncRNA
Mp8g00890	-0.807266	-0.152918	3.6788	0.0551086	0.266836	0.0869024	1.45137	1.15202	1.47632	3.29789	2.16966	1.68095	Mapoly0064s0108	-	-	-	MobiDBLite:mobidb-lite:consensus disorder prediction; MapolyID:Mapoly0064s0108.1	orphan gene	pseudogene
Mp3g08000	0.671432	1.31711	3.67517	0.0552286	0.267053	0.0748844	6.0826	4.23028	5.96183	4.47544	2.6326	3.15043	Mapoly0006s0277	PF06188	HrpE/YscL/FliH and V-type ATPase subunit E	0.12	MapolyID:Mapoly0006s0277.1	-	-
Mp1g17400	0.341636	5.04261	3.67523	0.0552267	0.267053	0.0218558	29.7695	30.3657	37.6267	26.8551	25.5995	25.7553	Mapoly0001s0080	PF00415	Regulator of chromosome condensation (RCC1) repeat	2.4e-74	KOG:KOG1427:Uncharacterized conserved protein, contains RCC1 domain; [S]; ProSiteProfiles:PS50012:Regulator of chromosome condensation (RCC1) repeat profile.; PRINTS:PR00633:Chromosome condensation regulator RCC1 signature; Gene3D:G3DSA:2.130.10.30; Pfam:PF13540:Regulator of chromosome condensation (RCC1) repeat; ProSitePatterns:PS00626:Regulator of chromosome condensation (RCC1) signature 2.; Pfam:PF00415:Regulator of chromosome condensation (RCC1) repeat; SUPERFAMILY:SSF50985; ProSiteProfiles:PS51257:Prokaryotic membrane lipoprotein lipid attachment site profile.; MapolyID:Mapoly0001s0080.1	-	-
Mp2g13570	0.541847	5.62007	3.67362	0.0552799	0.267206	0.0565972	62.5841	40.4215	35.3404	24.6645	39.7399	31.8844	Mapoly0026s0014	PF06045	Rhamnogalacturonate lyase family	2.8e-70	KEGG:K18195:RGL4, rhiE; rhamnogalacturonan endolyase [EC:4.2.2.23]; Pfam:PF14683:Polysaccharide lyase family 4, domain III; Pfam:PF14686:Polysaccharide lyase family 4, domain II; CDD:cd10316:RGL4_M; SUPERFAMILY:SSF74650; CDD:cd10317:RGL4_C; CDD:cd10320:RGL4_N; SUPERFAMILY:SSF49452; SUPERFAMILY:SSF49785; Pfam:PF06045:Rhamnogalacturonate lyase family; MapolyID:Mapoly0026s0014.1	-	-
Mp1g25350	-0.337529	8.80825	3.67186	0.0553383	0.267393	0.022236	122.481	120.664	102.72	134.203	175.765	132.621	Mapoly0002s0337	PF01061	ABC-2 type transporter	1.8e-88	KOG:KOG0065:Pleiotropic drug resistance proteins (PDR1-15), ABC superfamily; [Q]; Pfam:PF14510:ABC-transporter N-terminal; ProSiteProfiles:PS50893:ATP-binding cassette, ABC transporter-type domain profile.; Pfam:PF00005:ABC transporter; SMART:SM00382; Pfam:PF01061:ABC-2 type transporter; CDD:cd03233:ABCG_PDR_domain1; MobiDBLite:mobidb-lite:consensus disorder prediction; SUPERFAMILY:SSF52540; Pfam:PF08370:Plant PDR ABC transporter associated; Gene3D:G3DSA:3.40.50.300; CDD:cd03232:ABCG_PDR_domain2; MapolyID:Mapoly0002s0337.1	MpABC10/ABCG32	ABC transporters, Cuticle, Cutin wax transport
Mp4g14960	-0.663275	2.30946	3.67106	0.0553651	0.267427	0.0790191	6.23649	7.13062	6.33034	14.4962	6.79241	10.2624	Mapoly0119s0019	-	-	-	MapolyID:Mapoly0119s0019.4	orphan gene	pseudogene
Mp3g12630	-0.63953	1.9369	3.66962	0.0554129	0.267562	0.0710309	3.40879	3.21406	1.89129	4.9894	4.63254	3.83875	Mapoly0050s0056	PF04525	LURP-one-related	6.4e-26	SUPERFAMILY:SSF54518; Pfam:PF04525:LURP-one-related; Gene3D:G3DSA:3.20.90.20; MapolyID:Mapoly0050s0056.1	-	-
Mp1g10920	-0.265604	6.86932	3.6681	0.0554633	0.26771	0.0135631	68.8161	64.9402	60.9265	82.3664	75.4188	79.5524	Mapoly0014s0134	PF04258	Signal peptide peptidase	8.1e-85	KEGG:K09597:SPPL2B; signal peptide peptidase-like 2B [EC:3.4.23.-]; KOG:KOG2442:Uncharacterized conserved protein, contains PA domain; [R]; SUPERFAMILY:SSF52025; Gene3D:G3DSA:3.50.30.30; Pfam:PF04258:Signal peptide peptidase; SMART:SM00730; Pfam:PF02225:PA domain; MapolyID:Mapoly0014s0134.1	-	-
Mp1g18130	-0.30174	6.66313	3.66522	0.0555594	0.268078	0.0175474	141.591	122.909	116.011	156.748	171.578	147.013	Mapoly0001s0151	PF02416	mttA/Hcf106 family	1.1e-19	KEGG:K03116:tatA; sec-independent protein translocase protein TatA; Pfam:PF02416:mttA/Hcf106 family; Hamap:MF_00236:Sec-independent protein translocase protein TatA [tatA].; TIGRFAM:TIGR01411:tatAE: twin arginine-targeting protein translocase, TatA/E family; MobiDBLite:mobidb-lite:consensus disorder prediction; MapolyID:Mapoly0001s0151.1	-	-
Mp5g05650	1.03799	1.46511	3.66164	0.0556787	0.268367	0.195731	4.12219	1.51096	1.22723	1.01826	1.53906	0.8303	Mapoly0027s0060	PF00139	Legume lectin domain	8.1e-42	KOG:KOG1187:Serine/threonine protein kinase; [T]; Gene3D:G3DSA:3.30.200.20; Pfam:PF07714:Protein tyrosine kinase; SUPERFAMILY:SSF49899; Gene3D:G3DSA:2.60.120.200; Pfam:PF00139:Legume lectin domain; Gene3D:G3DSA:1.10.510.10; ProSitePatterns:PS00307:Legume lectins beta-chain signature.; SUPERFAMILY:SSF56112; ProSiteProfiles:PS50011:Protein kinase domain profile.; CDD:cd06899:lectin_legume_LecRK_Arcelin_ConA; MapolyID:Mapoly0027s0060.1	RLK-Pelle_L-LEC	Receptor-like Kinase (RLK)
Mp6g05800	0.693753	5.56724	3.66221	0.0556599	0.268367	0.0931236	16.0827	12.5675	33.5516	12.2599	14.2964	12.4505		PF08477	Ras of Complex, Roc, domain of DAPkinase	3e-09	Gene3D:G3DSA:3.40.50.300; Gene3D:G3DSA:3.80.10.10; SUPERFAMILY:SSF52540; Coils:Coil; Pfam:PF08477:Ras of Complex, Roc, domain of DAPkinase; SUPERFAMILY:SSF52047	-	-
Mp5g01520	-0.764086	6.42424	3.66265	0.055645	0.268367	0.113161	25.044	22.7539	59.9182	66.2334	72.8114	46.2921	Mapoly0175s0014	PF00083	Sugar (and other) transporter	6.8e-120	KOG:KOG0254:Predicted transporter (major facilitator superfamily); C-term missing; [R]; PRINTS:PR00171:Sugar transporter signature; TIGRFAM:TIGR00879:SP: MFS transporter, sugar porter (SP) family; SUPERFAMILY:SSF103473; Gene3D:G3DSA:1.20.1250.20; ProSitePatterns:PS00217:Sugar transport proteins signature 2.; ProSiteProfiles:PS50850:Major facilitator superfamily (MFS) profile.; Pfam:PF00083:Sugar (and other) transporter; ProSitePatterns:PS00216:Sugar transport proteins signature 1.; CDD:cd06174:MFS; MapolyID:Mapoly0175s0014.2	-	-
Mp2g26560	-0.409409	3.84982	3.65811	0.0557969	0.268842	0.0306089	4.96414	4.99441	4.93758	5.49968	7.03152	7.57057	Mapoly0025s0028	PF00857	Isochorismatase family	3e-29	Gene3D:G3DSA:3.40.50.850; CDD:cd00431:cysteine_hydrolases; Pfam:PF00857:Isochorismatase family; SUPERFAMILY:SSF52499; MapolyID:Mapoly0025s0028.1	-	-
Mp8g14020	0.288811	6.88257	3.65747	0.0558182	0.268848	0.0161352	57.734	67.5863	71.2372	54.3492	51.5277	57.3629	Mapoly0108s0027	PF00999	Sodium/hydrogen exchanger family	5.6e-63	KOG:KOG1965:Sodium/hydrogen exchanger protein; [P]; PRINTS:PR01084:Na+/H+ exchanger signature; TIGRFAM:TIGR00840:b_cpa1: sodium/hydrogen exchanger 3; Gene3D:G3DSA:1.20.1530.20; MobiDBLite:mobidb-lite:consensus disorder prediction; Pfam:PF00999:Sodium/hydrogen exchanger family; MapolyID:Mapoly0108s0027.1	-	-
Mp3g02100	0.795636	-0.433506	3.65591	0.0558706	0.26891	0.0777893	0.725801	0.734738	1.1329	0.594124	0.339652	0.540276	Mapoly0007s0199	PF13639	Ring finger domain	8.4e-15	KOG:KOG0287:Postreplication repair protein RAD18; C-term missing; [L]; Pfam:PF00612:IQ calmodulin-binding motif; CDD:cd16677:RING1-H2_RNF32; ProSiteProfiles:PS50096:IQ motif profile.; Gene3D:G3DSA:3.30.40.10; SMART:SM00184; ProSiteProfiles:PS50089:Zinc finger RING-type profile.; SUPERFAMILY:SSF57850; Pfam:PF13639:Ring finger domain; Pfam:PF13445:RING-type zinc-finger; MapolyID:Mapoly0007s0199.1	-	-
Mp7g06880	0.476087	8.18426	3.65604	0.0558662	0.26891	0.0443674	232.284	327.264	236.559	166.297	153.242	262.243	Mapoly0199s0004	PF00403	Heavy-metal-associated domain	1.8e-05	KOG:KOG1603:Copper chaperone; [P]; CDD:cd00371:HMA; SUPERFAMILY:SSF55008; MobiDBLite:mobidb-lite:consensus disorder prediction; Pfam:PF00403:Heavy-metal-associated domain; Gene3D:G3DSA:3.30.70.100; Coils:Coil; MapolyID:Mapoly0199s0004.1	-	-
Mp2g05950	-0.63572	3.38776	3.6528	0.0559751	0.269317	0.0758674	6.72999	6.84172	4.84955	6.02921	12.5488	10.4947	Mapoly0021s0050	PF00023	Ankyrin repeat	2.5e-24	KOG:KOG4412:26S proteasome regulatory complex, subunit PSMD10; [O]; ProSiteProfiles:PS50088:Ankyrin repeat profile.; Gene3D:G3DSA:1.25.40.20; MobiDBLite:mobidb-lite:consensus disorder prediction; Coils:Coil; CDD:cd00204:ANK; SMART:SM00248; ProSiteProfiles:PS50297:Ankyrin repeat region circular profile.; Pfam:PF13857:Ankyrin repeats (many copies); Pfam:PF12796:Ankyrin repeats (3 copies); Pfam:PF13962:Domain of unknown function; SUPERFAMILY:SSF48403; MapolyID:Mapoly0021s0050.2	-	-
MpVg00350	-0.346588	4.75127	3.65096	0.0560371	0.269519	0.0224487	26.5744	24.6475	20.9024	31.6964	28.3965	32.9546	MapolyY_B0017	PF06217	GAGA binding protein-like family	3.1e-73	Pfam:PF06217:GAGA binding protein-like family; SMART:SM01226; MapolyID:MapolyY_B0017.1	MpBPC2	transcription factor, BBR/BPC
Mp6g19810	-0.449558	5.85278	3.64838	0.0561238	0.26984	0.039196	60.6759	43.2902	37.6196	66.6908	74.7836	54.3141	Mapoly0045s0082	PF00481	Protein phosphatase 2C	1.6e-50	KOG:KOG0698:Serine/threonine protein phosphatase; [T]; ProSitePatterns:PS01032:PPM-type phosphatase domain signature.; SUPERFAMILY:SSF81606; Pfam:PF00481:Protein phosphatase 2C; MobiDBLite:mobidb-lite:consensus disorder prediction; CDD:cd00143:PP2Cc; ProSiteProfiles:PS51746:PPM-type phosphatase domain profile.; SMART:SM00332; Gene3D:G3DSA:3.60.40.10; MapolyID:Mapoly0045s0082.1	PP2C_PPH1	phosphatase
Mp2g23130	0.940124	0.23179	3.64697	0.0561714	0.269973	0.143189	0.838577	2.35377	1.87614	0.73378	0.697648	1.24845	Mapoly0072s0018	-	-	-	MobiDBLite:mobidb-lite:consensus disorder prediction; MapolyID:Mapoly0072s0018.1	orphan gene	pseudogene
Mp1g22300	0.659826	1.04485	3.64522	0.0562305	0.270066	0.0693603	1.48656	1.73059	2.52017	1.12594	1.15557	1.39732	Mapoly0001s0568	PF04977	Septum formation initiator	0.25	MapolyID:Mapoly0001s0568.1	orphan gene	pseudogene
Mp2g22780	0.579912	5.01819	3.64577	0.0562119	0.270066	0.0650591	57.9852	30.5626	30.219	30.0947	28.207	22.1417	Mapoly0072s0054	PF00195	Chalcone and stilbene synthases, N-terminal domain	1.1e-99	KEGG:K00660:CHS; chalcone synthase [EC:2.3.1.74]; Gene3D:G3DSA:3.40.47.10; SUPERFAMILY:SSF53901; Pfam:PF00195:Chalcone and stilbene synthases, N-terminal domain; PIRSF:PIRSF000451; CDD:cd00831:CHS_like; Pfam:PF02797:Chalcone and stilbene synthases, C-terminal domain; MapolyID:Mapoly0072s0054.1	MpPKS/CHS	Secondary metabolism, Phenylpropanoid
Mp4g09980	0.289341	7.34891	3.64413	0.0562671	0.270146	0.0163319	188.259	225.948	218.706	187.708	174.33	162.967	Mapoly0132s0041	PF09691	Type II secretion system pilotin lipoprotein (PulS_OutS)	0.01	KEGG:K05752:C3ORF10, HSPC300; chromosome 3 open reading frame 10; Gene3D:G3DSA:1.20.5.110; ProDom:PD593487:RIKEN BRICK1 COIL CYTOSKELETON COILED PRODUCT:HYPOTHETICAL FULL EMBRYO CDNA ENRICHED; Coils:Coil; MapolyID:Mapoly0132s0041.1	-	-
Mp5g21940	1.59456	0.0622167	3.64321	0.0562982	0.270199	0.449631	4.03064	2.18756	0.927582	1.44257	0.803386	0.104085	Mapoly0106s0005	-	-	-	MapolyID:Mapoly0106s0005.1	orphan gene	pseudogene
Mp3g07320	-0.318025	5.96866	3.64244	0.0563243	0.270229	0.0194521	66.3792	58.8297	51.9822	78.9403	75.9344	69.0043	Mapoly0006s0206	PF16156	Domain of unknown function (DUF4864)	1.1e-11	MobiDBLite:mobidb-lite:consensus disorder prediction; Pfam:PF16156:Domain of unknown function (DUF4864); MapolyID:Mapoly0006s0206.1	-	-
Mp4g07230	-0.390631	5.31566	3.64169	0.0563496	0.270254	0.0292833	48.2128	36.5515	39.8507	57.6852	61.9552	45.8321	Mapoly0115s0058	PF01443	Viral (Superfamily 1) RNA helicase	0.015	Gene3D:G3DSA:1.25.40.10; SUPERFAMILY:SSF48452; MapolyID:Mapoly0115s0058.1	-	-
Mp3g10240	0.570441	3.95373	3.64001	0.0564067	0.270433	0.061857	11.3614	10.88	14.4332	6.04118	11.5594	7.45024	Mapoly0085s0003	PF01145	SPFH domain / Band 7 family	2.4e-17	KEGG:K07192:FLOT; flotillin; KOG:KOG2668:Flotillins; [UZ]; SUPERFAMILY:SSF117892; CDD:cd03399:SPFH_flotillin; Gene3D:G3DSA:3.30.479.30; Pfam:PF01145:SPFH domain / Band 7 family; MapolyID:Mapoly0085s0003.2	-	-
Mp1g25840	0.425225	3.27019	3.63843	0.05646	0.270497	0.0323694	8.19988	6.67375	7.31446	6.00814	5.48231	5.24535	Mapoly0002s0292	PF01565	FAD binding domain	2.7e-26	KEGG:K22395:K22395; cinnamyl-alcohol dehydrogenase [EC:1.1.1.195]; KOG:KOG1231:Proteins containing the FAD binding domain; C-term missing; [C]; ProSiteProfiles:PS51387:PCMH-type FAD-binding domain profile.; Pfam:PF08031:Berberine and berberine like; Pfam:PF01565:FAD binding domain; SUPERFAMILY:SSF56176; Gene3D:G3DSA:3.40.462.20; Gene3D:G3DSA:3.30.465.40; MapolyID:Mapoly0002s0292.2	-	-
Mp8g15560	0.319079	6.19244	3.63848	0.0564586	0.270497	0.0196826	28.4936	27.3596	35.8736	24.5054	25.0737	24.9907		PF08477	Ras of Complex, Roc, domain of DAPkinase	1.1e-08	Coils:Coil; Gene3D:G3DSA:3.40.50.300; Gene3D:G3DSA:3.80.10.10; SUPERFAMILY:SSF52540; Pfam:PF08477:Ras of Complex, Roc, domain of DAPkinase; SUPERFAMILY:SSF52047	-	-
Mp2g23110	-0.42016	3.67605	3.63562	0.0565556	0.270849	0.0323283	16.184	16.1084	16.831	26.4236	19.3547	20.7619	Mapoly0072s0020	PF00226	DnaJ domain	2.3e-13	KOG:KOG0713:Molecular chaperone (DnaJ superfamily); C-term missing; [O]; Gene3D:G3DSA:1.10.287.110; CDD:cd06257:DnaJ; SUPERFAMILY:SSF46565; ProSiteProfiles:PS50076:dnaJ domain profile.; Pfam:PF00226:DnaJ domain; PRINTS:PR00625:DnaJ domain signature; SMART:SM00271; MapolyID:Mapoly0072s0020.1	-	-
Mp3g15090	-1.35042	0.0795727	3.63509	0.0565736	0.270849	0.313503	0.249812	0.581642	1.73389	3.04902	1.07552	2.46556	Mapoly0004s0163	PF00504	Chlorophyll A-B binding protein	1.3e-11	SUPERFAMILY:SSF103511; Pfam:PF00504:Chlorophyll A-B binding protein; MapolyID:Mapoly0004s0163.1	-	-
Mp6g14410	-1.16949	-0.904695	3.63379	0.0566177	0.270965	0.193087	0.478228	0.404898	0.343374	1.7076	0.51473	0.529792	Mapoly0047s0095	-	-	-	MobiDBLite:mobidb-lite:consensus disorder prediction; MapolyID:Mapoly0047s0095.1	orphan gene	pseudogene
Mp6g19430	0.2978	7.07516	3.633	0.0566447	0.270998	0.0173234	112.283	112.244	136.882	105.244	90.6998	102.319	Mapoly0045s0120	PF00153	Mitochondrial carrier protein	6.9e-75	KEGG:K15115:SLC25A32, MFT; solute carrier family 25 (mitochondrial folate transporter), member 32; KOG:KOG0764:Mitochondrial FAD carrier protein; [C]; MobiDBLite:mobidb-lite:consensus disorder prediction; Gene3D:G3DSA:1.50.40.10; Pfam:PF00153:Mitochondrial carrier protein; ProSiteProfiles:PS50920:Solute carrier (Solcar) repeat profile.; PRINTS:PR00926:Mitochondrial carrier protein signature; SUPERFAMILY:SSF103506; MapolyID:Mapoly0045s0120.1	-	-
Mp3g25000	1.03765	-0.661756	3.62812	0.0568108	0.271697	0.15252	1.77641	2.86952	2.2377	0.424891	1.67719	1.4124	Mapoly0100s0013	PF15336	Autism susceptibility gene 2 protein	2.4	MobiDBLite:mobidb-lite:consensus disorder prediction; MapolyID:Mapoly0100s0013.1	orphan gene	pseudogene
Mp1g06740	-0.429006	3.7335	3.62593	0.0568859	0.27196	0.0339738	11.8185	11.5778	8.63089	13.7716	15.9822	14.0084	Mapoly0043s0066	PF01963	TraB family	6e-18	KOG:KOG2860:Uncharacterized conserved protein, contains TraB domain; [T]; Pfam:PF01963:TraB family; MapolyID:Mapoly0043s0066.1	-	-
Mp6g04950	-0.281892	6.55779	3.62498	0.0569183	0.272019	0.0154284	127.826	115.929	108.991	153.815	143.709	137.207	Mapoly0034s0023	PF01805	Surp module	2e-26	KOG:KOG3292:Predicted membrane protein; [S]; Pfam:PF06127:Protein of unknown function (DUF962); MapolyID:Mapoly0034s0023.3	-	-
Mp2g12610	-0.336815	6.35001	3.62378	0.0569594	0.272119	0.0221045	14.1042	17.2896	15.5634	16.7105	21.4836	21.9792	Mapoly0026s0110	PF00648	Calpain family cysteine protease	2.5e-86	KOG:KOG0045:Cytosolic Ca2+-dependent cysteine protease (calpain), large subunit (EF-Hand protein superfamily); C-term missing; [OT]; MobiDBLite:mobidb-lite:consensus disorder prediction; Pfam:PF00648:Calpain family cysteine protease; Gene3D:G3DSA:3.90.70.10; Gene3D:G3DSA:2.60.120.380; SUPERFAMILY:SSF49899; Coils:Coil; SMART:SM00230; PRINTS:PR00704:Calpain cysteine protease (C2) family signature; SUPERFAMILY:SSF49758; Pfam:PF01067:Calpain large subunit, domain III; Gene3D:G3DSA:2.60.120.200; ProSiteProfiles:PS50203:Cysteine proteinase, calpain-type, catalytic domain profile.; SUPERFAMILY:SSF54001; ProSitePatterns:PS00139:Eukaryotic thiol (cysteine) proteases cysteine active site.; CDD:cd00044:CysPc; SMART:SM00720; MapolyID:Mapoly0026s0110.1	-	-
Mp5g24210	0.714643	2.37919	3.62291	0.056989	0.272126	0.094371	3.41251	7.3309	4.54084	2.84372	2.58874	4.02666	Mapoly0010s0035	PF03492	SAM dependent carboxyl methyltransferase	1.8e-75	Gene3D:G3DSA:1.10.1200.270; SUPERFAMILY:SSF53335; Gene3D:G3DSA:3.40.50.150; Pfam:PF03492:SAM dependent carboxyl methyltransferase; MapolyID:Mapoly0010s0035.1	MpSABATH7	Secondary metabolism, methyltransferase
Mp5g07020	0.301351	7.695	3.62139	0.0570412	0.272126	0.0178834	326.983	253.328	321.951	236.243	254.808	251.452	Mapoly0136s0019	PF01058	NADH ubiquinone oxidoreductase, 20 Kd subunit	1e-22	CDD:cd00552:RaiA; SUPERFAMILY:SSF69754; Pfam:PF16321:Sigma 54 modulation/S30EA ribosomal protein C terminus; Gene3D:G3DSA:3.30.505.50; Pfam:PF02482:Sigma 54 modulation protein / S30EA ribosomal protein; TIGRFAM:TIGR00741:yfiA: ribosomal subunit interface protein; Gene3D:G3DSA:3.30.160.100; MapolyID:Mapoly0136s0019.1	-	-
Mp8g01900	-0.414203	4.91228	3.62196	0.0570218	0.272126	0.0329214	25.0186	20.4691	18.5733	24.5618	34.5843	27.4142	Mapoly0064s0010	-	-	-	MobiDBLite:mobidb-lite:consensus disorder prediction; MapolyID:Mapoly0064s0010.1	-	-
Mp3g20050	-0.58003	2.20692	3.62216	0.0570147	0.272126	0.059353	3.37891	2.4022	3.02492	5.459	4.16429	3.68868	Mapoly0049s0030	PF00643	B-box zinc finger	1.7e-06	Pfam:PF00643:B-box zinc finger; SMART:SM00336; CDD:cd00021:BBOX; MapolyID:Mapoly0049s0030.1	MpBBX2	transcription factor, BBX
Mp3g11420	-0.42304	3.30209	3.61981	0.0570953	0.272288	0.0321971	6.11716	6.72884	6.05225	9.52188	7.48843	8.65887	Mapoly0037s0055	PF03155	ALG6, ALG8 glycosyltransferase family	2.9e-130	KEGG:K03848:ALG6; alpha-1,3-glucosyltransferase [EC:2.4.1.267]; KOG:KOG2575:Glucosyltransferase - Alg6p; [GE]; MobiDBLite:mobidb-lite:consensus disorder prediction; Pfam:PF03155:ALG6, ALG8 glycosyltransferase family; MapolyID:Mapoly0037s0055.1	-	-
Mp8g05380	0.358412	6.30109	3.6191	0.0571199	0.27231	0.0251061	170.204	220.706	175.272	153.591	166.674	127.1	Mapoly0081s0039	PF03671	Ubiquitin fold modifier 1 protein	4.9e-43	KEGG:K12162:UFM1; ubiquitin-fold modifier 1; KOG:KOG3483:Uncharacterized conserved protein; [S]; CDD:cd01766:Ufm1; SUPERFAMILY:SSF54236; Gene3D:G3DSA:3.10.20.90; Pfam:PF03671:Ubiquitin fold modifier 1 protein; PIRSF:PIRSF038027; MapolyID:Mapoly0081s0039.1	-	-
Mp6g19380	0.95346	3.93338	3.61471	0.0572707	0.272358	0.175877	6.31272	6.92313	22.6859	5.38601	6.81964	6.62651	Mapoly0045s0125	PF12796	Ankyrin repeats (3 copies)	2.5e-24	KOG:KOG4412:26S proteasome regulatory complex, subunit PSMD10; C-term missing; [O]; Gene3D:G3DSA:1.25.40.20; CDD:cd00204:ANK; ProSiteProfiles:PS50297:Ankyrin repeat region circular profile.; SMART:SM00248; ProSiteProfiles:PS50088:Ankyrin repeat profile.; SUPERFAMILY:SSF48403; Pfam:PF13962:Domain of unknown function; Pfam:PF12796:Ankyrin repeats (3 copies); MapolyID:Mapoly0045s0125.1	-	-
Mp4g23370	0.584291	3.16238	3.61474	0.0572695	0.272358	0.0640182	6.76888	4.80919	4.21062	3.77986	4.24565	2.63782	Mapoly0020s0100	PF00069	Protein kinase domain	1.4e-39	KOG:KOG1187:Serine/threonine protein kinase; [T]; SMART:SM00220; Pfam:PF00069:Protein kinase domain; MobiDBLite:mobidb-lite:consensus disorder prediction; Gene3D:G3DSA:3.30.200.20; ProSiteProfiles:PS50011:Protein kinase domain profile.; Gene3D:G3DSA:1.10.510.10; SUPERFAMILY:SSF56112; MapolyID:Mapoly0020s0100.1	-	-
Mp3g00900	0.542601	3.98495	3.61652	0.0572086	0.272358	0.0563303	19.1351	13.6031	23.7854	16.3546	11.6346	11.2902	Mapoly0007s0086	PF00571	CBS domain	4.4e-19	KOG:KOG1764:5'-AMP-activated protein kinase, gamma subunit; [C]; SMART:SM00116; Pfam:PF00571:CBS domain; ProSiteProfiles:PS51371:CBS domain profile.; SUPERFAMILY:SSF54631; Gene3D:G3DSA:3.10.580.10; MapolyID:Mapoly0007s0086.1	-	-
Mp6g09900	0.531818	4.4807	3.6153	0.0572503	0.272358	0.0545839	7.56438	7.92354	11.8487	5.52208	8.25168	5.38737		PF08477	Ras of Complex, Roc, domain of DAPkinase	1.5e-08	MobiDBLite:mobidb-lite:consensus disorder prediction; Gene3D:G3DSA:3.40.50.300; SUPERFAMILY:SSF52540; Pfam:PF08477:Ras of Complex, Roc, domain of DAPkinase; Coils:Coil; SUPERFAMILY:SSF52047; Gene3D:G3DSA:3.80.10.10	-	-
Mp2g15100	0.363786	6.01374	3.6181	0.0571543	0.272358	0.0257976	56.4848	72.1618	76.1971	59.3021	45.3219	56.8864	Mapoly0082s0007	PF00072	Response regulator receiver domain	1.1e-26	KEGG:K07669:mprA; two-component system, OmpR family, response regulator MprA; KOG:KOG0519:Sensory transduction histidine kinase; N-term missing; [T]; Pfam:PF00072:Response regulator receiver domain; CDD:cd00156:REC; Gene3D:G3DSA:3.40.50.12740; SMART:SM00448; SUPERFAMILY:SSF52172; ProSiteProfiles:PS50110:Response regulatory domain profile.; MapolyID:Mapoly0082s0007.1	-	-
Mp4g22460	-0.3552	4.08958	3.61523	0.0572527	0.272358	0.0231734	9.22216	9.29817	7.94778	11.9004	11.1197	11.3135	Mapoly0020s0016	PF00806	Pumilio-family RNA binding repeat	6.8e-09	KEGG:K14790:NOP9; nucleolar protein 9; KOG:KOG2188:Predicted RNA-binding protein, contains Pumilio domains; [J]; ProSiteProfiles:PS50302:Pumilio RNA-binding repeat profile.; MobiDBLite:mobidb-lite:consensus disorder prediction; Gene3D:G3DSA:1.25.10.10; SUPERFAMILY:SSF48371; SMART:SM00025; MapolyID:Mapoly0020s0016.1	-	-
Mp8g11090	-0.833792	1.01742	3.61619	0.0572198	0.272358	0.119504	0.485154	1.43766	1.27727	1.84257	1.88566	2.05213	Mapoly0008s0111	-	-	-	MobiDBLite:mobidb-lite:consensus disorder prediction; MapolyID:Mapoly0008s0111.1	orphan gene	pseudogene
Mp6g17140	-0.664094	1.76963	3.61169	0.0573747	0.272757	0.0774219	6.70051	4.3515	7.3806	12.111	9.65234	7.74504		PF02666	Phosphatidylserine decarboxylase	4.6e-16	KOG:KOG2420:Phosphatidylserine decarboxylase; N-term missing; [I]; Pfam:PF02666:Phosphatidylserine decarboxylase	-	-
Mp6g00440	0.338504	8.19352	3.6097	0.0574434	0.272987	0.0227141	123.238	153.292	145.122	98.9668	103.554	136.116	Mapoly0104s0022	PF00168	C2 domain	3.1e-88	KOG:KOG1028:Ca2+-dependent phospholipid-binding protein Synaptotagmin, required for synaptic vesicle and secretory granule exocytosis; N-term missing; [TU]; SMART:SM00239; SUPERFAMILY:SSF49562; PRINTS:PR00360:C2 domain signature; ProSiteProfiles:PS50004:C2 domain profile.; CDD:cd04019:C2C_MCTP_PRT_plant; Gene3D:G3DSA:2.60.40.150; MobiDBLite:mobidb-lite:consensus disorder prediction; Pfam:PF00168:C2 domain; Pfam:PF08372:Plant phosphoribosyltransferase C-terminal; CDD:cd08378:C2B_MCTP_PRT_plant; CDD:cd08379:C2D_MCTP_PRT_plant; MapolyID:Mapoly0104s0022.1	-	-
Mp6g02800	0.262692	6.30135	3.60721	0.0575296	0.273205	0.0133596	93.4654	91.0465	87.9016	76.2385	77.4556	76.5635	Mapoly0035s0067	PF01207	Dihydrouridine synthase (Dus)	2.1e-56	KEGG:K05543:DUS2; tRNA-dihydrouridine synthase 2 [EC:1.3.1.91]; KOG:KOG2334:tRNA-dihydrouridine synthase; C-term missing; [J]; CDD:cd02801:DUS_like_FMN; SUPERFAMILY:SSF51395; Pfam:PF01207:Dihydrouridine synthase (Dus); ProSitePatterns:PS01136:Uncharacterized protein family UPF0034 signature.; Gene3D:G3DSA:3.20.20.70; MapolyID:Mapoly0035s0067.2	-	-
Mp3g21630	-0.318828	4.85057	3.6076	0.057516	0.273205	0.0191376	35.4058	38.125	32.4905	46.5165	43.0288	44.5497	Mapoly0089s0053	PF01521	Iron-sulphur cluster biosynthesis	3.9e-15	KEGG:K22072:ISCA2; iron-sulfur cluster assembly 2; KOG:KOG1119:Mitochondrial Fe-S cluster biosynthesis protein ISA2 (contains a HesB-like domain); N-term missing; [CU]; TIGRFAM:TIGR00049:TIGR00049: iron-sulfur cluster assembly accessory protein; SUPERFAMILY:SSF89360; Gene3D:G3DSA:2.60.300.12; Pfam:PF01521:Iron-sulphur cluster biosynthesis; MapolyID:Mapoly0089s0053.1	-	-
Mp1g04130	0.256674	7.13328	3.60444	0.0576256	0.273565	0.0129259	389.558	379.79	349.518	312.546	320.894	316.175	Mapoly0005s0194	PF17067	Ribosomal protein S31e	1.1e-17	KEGG:K19033:PSRP4, RPS31; 30S ribosomal protein S31; MobiDBLite:mobidb-lite:consensus disorder prediction; TIGRFAM:TIGR04560:ribo_THX: ribosomal small subunit protein bTHX; Pfam:PF17067:Ribosomal protein S31e; MapolyID:Mapoly0005s0194.1	-	-
Mp8g17810	0.409901	6.2741	3.60303	0.0576744	0.273645	0.0330882	104.036	144.827	100.073	105.57	74.7419	86.0036	Mapoly0030s0115	PF00241	Cofilin/tropomyosin-type actin-binding protein	2.2e-39	KEGG:K05765:CFL; cofilin; KOG:KOG1735:Actin depolymerizing factor; [Z]; SMART:SM00102; Gene3D:G3DSA:3.40.20.10; SUPERFAMILY:SSF55753; Pfam:PF00241:Cofilin/tropomyosin-type actin-binding protein; CDD:cd11286:ADF_cofilin_like; ProSiteProfiles:PS51263:ADF-H domain profile.; MapolyID:Mapoly0030s0115.1	-	-
Mp2g12020	0.348654	11.0434	3.6022	0.057703	0.273645	0.0242461	4364.01	5781.27	4290.36	4305.1	3255.89	3942.29	Mapoly0023s0167	-	-	-	MapolyID:Mapoly0023s0167.1	-	-
Mp2g10690	-0.641031	0.23214	3.60255	0.0576911	0.273645	0.0522525	1.54627	2.04558	1.61911	3.01159	2.54267	2.66033	Mapoly0023s0036	PF01370	NAD dependent epimerase/dehydratase family	3e-15	KOG:KOG1502:Flavonol reductase/cinnamoyl-CoA reductase; [V]; Gene3D:G3DSA:3.40.50.720; CDD:cd08958:FR_SDR_e; SUPERFAMILY:SSF51735; Pfam:PF01370:NAD dependent epimerase/dehydratase family; MapolyID:Mapoly0023s0036.1	MpDFR-like	secondary metabolism, phenylpropanoids
Mp5g11750	0.364036	4.95492	3.60131	0.0577342	0.27365	0.0254218	10.3409	8.15966	7.46675	7.01276	6.34978	7.10037	Mapoly0143s0004	PF00001	7 transmembrane receptor (rhodopsin family)	2.2e-09	SUPERFAMILY:SSF52540; SMART:SM00368; Gene3D:G3DSA:3.80.10.10; MobiDBLite:mobidb-lite:consensus disorder prediction; Pfam:PF16095:C-terminal of Roc, COR, domain; Pfam:PF08477:Ras of Complex, Roc, domain of DAPkinase; Gene3D:G3DSA:3.40.50.300; Gene3D:G3DSA:1.10.10.2190; SUPERFAMILY:SSF52047; MapolyID:Mapoly0143s0004.1	-	-
Mp5g03640	0.288421	6.12262	3.60101	0.0577444	0.27365	0.016156	27.4296	31.1337	32.3095	23.8423	25.3675	26.2727	Mapoly0133s0025	PF07819	PGAP1-like protein	6.2e-81	KEGG:K05294:PGAP1; GPI inositol-deacylase [EC:3.-.-.-]; KOG:KOG3724:Negative regulator of COPII vesicle formation; [U]; SUPERFAMILY:SSF53474; Pfam:PF07819:PGAP1-like protein; MapolyID:Mapoly0133s0025.2	-	-
Mp1g24880	-0.331189	5.36019	3.59984	0.0577852	0.273651	0.021118	42.1731	37.9186	33.6055	50.2716	50.5155	44.1881	Mapoly0061s0036	PF08241	Methyltransferase domain	2.8e-20	KOG:KOG1540:Ubiquinone biosynthesis methyltransferase COQ5; N-term missing; C-term missing; [H]; Gene3D:G3DSA:3.40.50.150; Pfam:PF13649:Methyltransferase domain; SUPERFAMILY:SSF53335; CDD:cd02440:AdoMet_MTases; MapolyID:Mapoly0061s0036.1	conserved SM enzyme (unanotated)	Secondary metabolism
Mp1g13790	-1.1002	-1.07237	3.60005	0.0577779	0.273651	0.156378	0.285466	0.377645	0.170807	0.926644	0.256045	0.610927	Mapoly0019s0149	-	-	-	MapolyID:Mapoly0019s0149.1	orphan gene	pseudogene
Mp1g19250	-0.314055	5.39418	3.5991	0.0578107	0.273676	0.0189304	17.8286	16.6176	20.437	23.0579	23.3789	22.7435	Mapoly0001s0263	PF02201	SWIB/MDM2 domain	4e-52	KEGG:K15223:UAF30, SPP27; upstream activation factor subunit UAF30; KOG:KOG1946:RNA polymerase I transcription factor UAF; [K]; Coils:Coil; Pfam:PF08766:DEK C terminal domain; SUPERFAMILY:SSF47592; MobiDBLite:mobidb-lite:consensus disorder prediction; Pfam:PF02201:SWIB/MDM2 domain; Gene3D:G3DSA:1.10.245.10; SMART:SM00151; SUPERFAMILY:SSF109715; MapolyID:Mapoly0001s0263.1	-	-
Mp3g22800	0.318313	5.16474	3.5973	0.0578736	0.273783	0.0193608	24.7208	26.4734	21.7364	19.4419	20.4584	19.4165	Mapoly0024s0057	PF14543	Xylanase inhibitor N-terminal	1.8e-43	KEGG:K00924:E2.7.1.-; kinase [EC:2.7.1.-]; KOG:KOG1339:Aspartyl protease; [O]; ProSiteProfiles:PS51257:Prokaryotic membrane lipoprotein lipid attachment site profile.; PRINTS:PR00792:Pepsin (A1) aspartic protease family signature; ProSiteProfiles:PS51767:Peptidase family A1 domain profile.; CDD:cd05476:pepsin_A_like_plant; Pfam:PF14541:Xylanase inhibitor C-terminal; Pfam:PF14543:Xylanase inhibitor N-terminal; SUPERFAMILY:SSF50630; Gene3D:G3DSA:2.40.70.10; MapolyID:Mapoly0024s0057.1	-	-
Mp1g28450	-0.863012	1.23312	3.59763	0.057862	0.273783	0.132528	1.45447	2.48657	1.69592	3.22019	1.91783	5.29586	Mapoly0002s0035	-	-	-	MobiDBLite:mobidb-lite:consensus disorder prediction; MapolyID:Mapoly0002s0035.1	orphan gene	pseudogene
Mp2g25210	0.283505	10.4924	3.59429	0.0579783	0.274042	0.0160678	2115.02	2356.1	1999.18	1901.61	1571.23	1921.71	Mapoly0168s0012	-	-	-	MobiDBLite:mobidb-lite:consensus disorder prediction; MapolyID:Mapoly0168s0012.1	-	-
Mp3g08960	0.255986	7.50519	3.59514	0.0579487	0.274042	0.0129419	179.045	183.684	195.76	164.116	149.573	160.681	Mapoly0105s0021	PF02779	Transketolase, pyrimidine binding domain	1.5e-48	KEGG:K00162:PDHB, pdhB; pyruvate dehydrogenase E1 component beta subunit [EC:1.2.4.1]; KOG:KOG0524:Pyruvate dehydrogenase E1, beta subunit; [C]; SUPERFAMILY:SSF52922; Pfam:PF02780:Transketolase, C-terminal domain; SMART:SM00861; Pfam:PF02779:Transketolase, pyrimidine binding domain; Gene3D:G3DSA:3.40.50.970; SUPERFAMILY:SSF52518; Gene3D:G3DSA:3.40.50.920; CDD:cd07036:TPP_PYR_E1-PDHc-beta_like; MapolyID:Mapoly0105s0021.1	-	-
Mp3g19310	-0.270221	6.94309	3.59398	0.0579891	0.274042	0.0143565	199.595	176.724	194.665	247.103	229.554	221.424	Mapoly0049s0103	PF09495	Protein of unknown function (DUF2462)	8.2e-06	MobiDBLite:mobidb-lite:consensus disorder prediction; Pfam:PF09495:Protein of unknown function (DUF2462); MapolyID:Mapoly0049s0103.1	-	-
Mp8g17330	-0.252193	7.73174	3.59315	0.0580181	0.274084	0.0125864	308.015	305.1	309.118	362.268	390.257	361.029	Mapoly0030s0067	PF00550	Phosphopantetheine attachment site	2.6e-11	KOG:KOG1748:Acyl carrier protein/NADH-ubiquinone oxidoreductase, NDUFAB1/SDAP subunit; N-term missing; [CIQ]; TIGRFAM:TIGR00517:acyl_carrier: acyl carrier protein; Pfam:PF00550:Phosphopantetheine attachment site; ProSiteProfiles:PS50075:Carrier protein (CP) domain profile.; SUPERFAMILY:SSF47336; ProDom:PD000887:CARRIER ACYL PHOSPHOPANTETHEINE ACP ACID FATTY BIOSYNTHESIS LIPID SYNTHESIS CHLOROPLAST; Gene3D:G3DSA:1.10.1200.10; Hamap:MF_01217:Acyl carrier protein [acpP].; MapolyID:Mapoly0030s0067.1	-	-
Mp7g19530	0.890365	6.49125	3.59001	0.058128	0.27422	0.156313	29.0305	26.752	92.9451	25.1324	28.5876	27.7443	Mapoly0067s0024	PF10358	N-terminal C2 in EEIG1 and EHBP1 proteins	3.7e-09	MobiDBLite:mobidb-lite:consensus disorder prediction; Pfam:PF10358:N-terminal C2 in EEIG1 and EHBP1 proteins; ProSiteProfiles:PS51840:C2 NT-type domain profile.; MapolyID:Mapoly0067s0024.1	-	-
Mp8g10370	0.580563	5.36475	3.59103	0.0580922	0.27422	0.0663809	36.9736	59.2533	56.1159	23.2979	46.1485	33.8182	Mapoly0008s0185	PF00722	Glycosyl hydrolases family 16	3.2e-50	Pfam:PF06955:Xyloglucan endo-transglycosylase (XET) C-terminus; CDD:cd02176:GH16_XET; SUPERFAMILY:SSF49899; ProSiteProfiles:PS51762:Glycosyl hydrolases family 16 (GH16) domain profile.; Gene3D:G3DSA:2.60.120.200; Pfam:PF00722:Glycosyl hydrolases family 16; ProSitePatterns:PS01034:Glycosyl hydrolases family 16 active sites.; PIRSF:PIRSF005604; MapolyID:Mapoly0008s0185.1	GH16.41	Cell wall
Mp1g05950	-0.288519	6.75765	3.59006	0.0581262	0.27422	0.0163812	77.8353	71.3835	66.7301	90.4199	95.5462	81.3193	Mapoly0005s0014	PF03647	Transmembrane proteins 14C	0.0093	MobiDBLite:mobidb-lite:consensus disorder prediction; MapolyID:Mapoly0005s0014.1	-	-
Mp4g08040	-0.633882	1.27913	3.59024	0.05812	0.27422	0.0662555	4.51172	2.89183	3.57407	6.43573	4.48371	6.33573	Mapoly0120s0039	PF04978	Protein of unknown function (DUF664)	0.084	KOG:KOG2029:Uncharacterized conserved protein; N-term missing; [S]; MapolyID:Mapoly0120s0039.1	-	-
Mp3g07400	-0.841793	-0.216566	3.58934	0.0581514	0.274235	0.0987982	1.48968	0.700699	0.72628	1.36114	2.04547	2.00037	Mapoly0006s0214	-	-	-	MapolyID:Mapoly0006s0214.1	orphan gene	pseudogene
Mp8g07110	-0.334512	5.17158	3.58426	0.0583295	0.274979	0.0215495	44.264	40.7859	36.1072	56.8147	50.4107	47.6051	Mapoly0013s0081	PF04750	FAR-17a/AIG1-like protein	3.3e-27	KOG:KOG3989:Beta-2-glycoprotein I; [W]; Pfam:PF04750:FAR-17a/AIG1-like protein; MapolyID:Mapoly0013s0081.2	-	-
Mp5g12520	0.748832	2.84027	3.58216	0.0584031	0.27523	0.106881	7.95543	13.2181	13.3184	3.88028	8.33095	8.6762	Mapoly0092s0054	PF00704	Glycosyl hydrolases family 18	7.7e-16	Pfam:PF00187:Chitin recognition protein; Gene3D:G3DSA:3.30.60.10; ProSiteProfiles:PS50941:Chitin-binding type-1 domain profile.; PRINTS:PR00451:Chitin-binding domain signature; Gene3D:G3DSA:3.20.20.80; SUPERFAMILY:SSF57016; CDD:cd00035:ChtBD1; ProSitePatterns:PS00026:Chitin recognition or binding domain signature.; ProDom:PD000609:CHITIN-BINDING CHITINASE PRECURSOR SIGNAL GLYCOSIDASE HYDROLASE LECTIN DEGRADATION DIRECT SEQUENCING; SUPERFAMILY:SSF51445; SMART:SM00270; Pfam:PF00704:Glycosyl hydrolases family 18; MapolyID:Mapoly0092s0054.1	GH18.6	Cell wall
Mp1g18040	-0.262893	8.20605	3.58096	0.0584452	0.275333	0.0137792	118.27	105.335	124.638	141.031	141.839	140.87	Mapoly0001s0142	PF01753	MYND finger	5.5e-08	KOG:KOG1550:Extracellular protein SEL-1 and related proteins; N-term missing; C-term missing; [MOT]; ProSiteProfiles:PS50865:Zinc finger MYND-type profile.; Gene3D:G3DSA:3.30.60.180; MobiDBLite:mobidb-lite:consensus disorder prediction; Pfam:PF01753:MYND finger; SUPERFAMILY:SSF81383; SUPERFAMILY:SSF81901; SUPERFAMILY:SSF144232; Gene3D:G3DSA:1.25.40.10; MapolyID:Mapoly0001s0142.1	-	-
Mp6g15690	0.675427	3.74134	3.57754	0.0585656	0.275804	0.0887013	68.635	73.0216	136.53	66.662	40.2829	69.8525	Mapoly0056s0081	-	-	-	MobiDBLite:mobidb-lite:consensus disorder prediction; MapolyID:Mapoly0056s0081.1	orphan gene	pseudogene
Mp8g00770	0.62966	0.993903	3.57327	0.0587166	0.276281	0.063013	2.73146	2.31262	1.63436	1.41865	1.37923	1.5894	Mapoly0064s0120	PF00544	Pectate lyase	1.1e-27	KEGG:K01728:pel; pectate lyase [EC:4.2.2.2]; Pfam:PF00544:Pectate lyase; PRINTS:PR00807:Pollen allergen Amb family signature; SUPERFAMILY:SSF51126; SMART:SM00656; Gene3D:G3DSA:2.160.20.10; MapolyID:Mapoly0064s0120.1	PL1.5	Cell wall
Mp3g03530	0.384918	5.72598	3.57233	0.0587497	0.276281	0.0292047	79.3206	76.1031	54.7851	58.9812	46.5127	57.7928	Mapoly0022s0179	PF08718	Glycolipid transfer protein (GLTP)	4.5e-43	KOG:KOG3221:Glycolipid transfer protein; [G]; SUPERFAMILY:SSF110004; Gene3D:G3DSA:1.10.3520.10; Pfam:PF08718:Glycolipid transfer protein (GLTP); MapolyID:Mapoly0022s0179.2	-	-
Mp2g26830	0.363383	6.10968	3.57284	0.0587319	0.276281	0.0261003	51.675	75.7192	58.9891	47.8952	44.9559	54.1829	Mapoly0025s0002	PF00202	Aminotransferase class-III	7.4e-91	KEGG:K00827:AGXT2; alanine-glyoxylate transaminase / (R)-3-amino-2-methylpropionate-pyruvate transaminase [EC:2.6.1.44 2.6.1.40]; KOG:KOG1404:Alanine-glyoxylate aminotransferase AGT2; [E]; PIRSF:PIRSF000521; CDD:cd00610:OAT_like; Gene3D:G3DSA:3.40.640.10; Pfam:PF00202:Aminotransferase class-III; Gene3D:G3DSA:3.90.1150.10; SUPERFAMILY:SSF53383; ProSitePatterns:PS00600:Aminotransferases class-III pyridoxal-phosphate attachment site.; MapolyID:Mapoly0025s0002.1	conserved SM enzyme (unanotated)	Secondary metabolism
Mp3g04040	0.275636	7.74749	3.57179	0.0587688	0.276281	0.0151581	248.459	249.585	231.334	224.237	180.219	206.707	Mapoly0022s0127	PF05873	ATP synthase D chain, mitochondrial (ATP5H)	1.3e-15	KEGG:K02138:ATPeF0D, ATP5H, ATP7; F-type H+-transporting ATPase subunit d; KOG:KOG3366:Mitochondrial F1F0-ATP synthase, subunit d/ATP7; [C]; SUPERFAMILY:SSF161065; Pfam:PF05873:ATP synthase D chain, mitochondrial (ATP5H); ProSiteProfiles:PS51346:Prokaryotic zinc-dependent phospholipase C domain profile.; Gene3D:G3DSA:1.20.58.880; Coils:Coil; ProDom:PD968187:BETA-DEFENSIN ANTIBIOTIC PRECURSOR ANTIMICROBIAL DEFENSIN BETA SIGNAL DEFENSIN BD-32 DEFB-32; MapolyID:Mapoly0022s0127.1	-	-
Mp7g07850	-0.426125	4.06688	3.5739	0.0586943	0.276281	0.0345318	14.6782	12.5398	12.1335	19.6328	19.6689	14.2483	Mapoly0076s0009	PF12796	Ankyrin repeats (3 copies)	9.3e-31	KOG:KOG0512:Fetal globin-inducing factor (contains ankyrin repeats); N-term missing; C-term missing; [K]; Pfam:PF12796:Ankyrin repeats (3 copies); SMART:SM00248; MobiDBLite:mobidb-lite:consensus disorder prediction; CDD:cd00204:ANK; ProSiteProfiles:PS50297:Ankyrin repeat region circular profile.; ProSiteProfiles:PS50088:Ankyrin repeat profile.; SUPERFAMILY:SSF48403; Gene3D:G3DSA:1.25.40.20; MapolyID:Mapoly0076s0009.1	-	-
Mp5g19160	-0.592593	2.51967	3.57058	0.0588116	0.276386	0.0644745	2.89097	2.97908	4.88591	4.82387	5.85326	5.77197		PF13359	DDE superfamily endonuclease	8.3e-33	KEGG:K23222:HARBI1; nuclease HARBI1 [EC:3.1.-.-]; KOG:KOG4585:Predicted transposase; [L]; Coils:Coil; MobiDBLite:mobidb-lite:consensus disorder prediction; Pfam:PF13359:DDE superfamily endonuclease	-	-
Mp5g02370	0.45322	4.87145	3.56916	0.0588622	0.276528	0.0401933	16.5834	16.1823	11.7221	8.3575	11.8994	12.7383	Mapoly0147s0030	PF00583	Acetyltransferase (GNAT) family	2.7e-13	KEGG:K00619:argA; amino-acid N-acetyltransferase [EC:2.3.1.1]; KOG:KOG2436:Acetylglutamate kinase/acetylglutamate synthase; [E]; TIGRFAM:TIGR01890:N-Ac-Glu-synth: amino-acid N-acetyltransferase; Pfam:PF00696:Amino acid kinase family; ProSiteProfiles:PS51186:Gcn5-related N-acetyltransferase (GNAT) domain profile.; SUPERFAMILY:SSF53633; CDD:cd04237:AAK_NAGS-ABP; CDD:cd04301:NAT_SF; Hamap:MF_01105:Amino-acid acetyltransferase [argA].; Pfam:PF00583:Acetyltransferase (GNAT) family; Gene3D:G3DSA:3.40.630.30; SUPERFAMILY:SSF55729; MapolyID:Mapoly0147s0030.1	conserved SM enzyme (unanotated)	Secondary metabolism
Mp3g10440	1.64737	-1.31245	3.56552	0.0589913	0.276771	0.425759	1.91758	1.18966	0.158258	0.171714	0.711704	0.199781	Mapoly0203s0003	PF00722	Glycosyl hydrolases family 16	5.4e-48	SUPERFAMILY:SSF49899; Gene3D:G3DSA:2.60.120.200; ProSitePatterns:PS01034:Glycosyl hydrolases family 16 active sites.; CDD:cd02176:GH16_XET; ProSiteProfiles:PS51762:Glycosyl hydrolases family 16 (GH16) domain profile.; PIRSF:PIRSF005604; Pfam:PF00722:Glycosyl hydrolases family 16; Pfam:PF06955:Xyloglucan endo-transglycosylase (XET) C-terminus; MapolyID:Mapoly0203s0003.1	GH16.21	Cell wall
Mp4g04430	0.430218	6.39786	3.5651	0.059006	0.276771	0.0369022	141.426	110.394	89.6893	99.001	88.326	69.3013	Mapoly0044s0030	PF00182	Chitinase class I	9.9e-65	KOG:KOG4742:Predicted chitinase; [R]; CDD:cd00325:chitinase_glyco_hydro_19; ProSitePatterns:PS00026:Chitin recognition or binding domain signature.; Pfam:PF00182:Chitinase class I; SMART:SM00270; ProDom:PD000609:CHITIN-BINDING CHITINASE PRECURSOR SIGNAL GLYCOSIDASE HYDROLASE LECTIN DEGRADATION DIRECT SEQUENCING; Gene3D:G3DSA:3.30.60.10; CDD:cd00035:ChtBD1; Gene3D:G3DSA:1.10.530.10; Gene3D:G3DSA:3.30.20.10; PIRSF:PIRSF001060; ProSiteProfiles:PS50941:Chitin-binding type-1 domain profile.; PRINTS:PR00451:Chitin-binding domain signature; SUPERFAMILY:SSF53955; Pfam:PF00187:Chitin recognition protein; SUPERFAMILY:SSF57016; MapolyID:Mapoly0044s0030.1	GH19.5	Cell wall
Mp4g15890	0.308803	8.20878	3.56492	0.0590127	0.276771	0.0191305	142.983	141.085	149.883	98.0053	132.754	124.486	Mapoly0869s0001	PF07714	Protein tyrosine kinase	1.7e-45	KOG:KOG1187:Serine/threonine protein kinase; [T]; Gene3D:G3DSA:3.30.200.20; SMART:SM00220; ProSitePatterns:PS00107:Protein kinases ATP-binding region signature.; SUPERFAMILY:SSF56112; CDD:cd14066:STKc_IRAK; Pfam:PF07714:Protein tyrosine kinase; MobiDBLite:mobidb-lite:consensus disorder prediction; ProSitePatterns:PS00108:Serine/Threonine protein kinases active-site signature.; Pfam:PF12819:Malectin-like domain; Gene3D:G3DSA:1.10.510.10; ProSiteProfiles:PS50011:Protein kinase domain profile.; Gene3D:G3DSA:2.60.120.430; MapolyID:Mapoly0869s0001.1	MpFERONIA	Plasmodesma, LRR-RLK
Mp1g24290	-0.623358	1.68231	3.56615	0.0589689	0.276771	0.0675075	2.99734	2.98278	4.38991	6.50576	4.38708	5.22631	Mapoly0061s0092	PF00514	Armadillo/beta-catenin-like repeat	8.6e-30	KOG:KOG4224:Armadillo repeat protein VAC8 required for vacuole fusion, inheritance and cytosol-to-vacuole protein targeting; N-term missing; C-term missing; [U]; Gene3D:G3DSA:1.25.10.10; ProSiteProfiles:PS50176:Armadillo/plakoglobin ARM repeat profile.; SMART:SM00185; Pfam:PF00514:Armadillo/beta-catenin-like repeat; SUPERFAMILY:SSF48371; MapolyID:Mapoly0061s0092.1	-	-
Mp2g04000	-2.33444	2.67735	3.56482	0.0590161	0.276771	0.993207	0.638047	1.25406	1.6798	0.662769	0.370626	17.4966	Mapoly0031s0056	PF00332	Glycosyl hydrolases family 17	1.4e-92	SUPERFAMILY:SSF51445; Pfam:PF00332:Glycosyl hydrolases family 17; Gene3D:G3DSA:3.20.20.80; ProSitePatterns:PS00587:Glycosyl hydrolases family 17 signature.; MapolyID:Mapoly0031s0056.1	GH17.3	Cell wall
Mp7g02480	0.565514	1.2901	3.56247	0.0590998	0.277067	0.0510655	3.81025	2.8305	3.15671	2.40232	2.19075	2.10316	Mapoly0088s0038	PF13855	Leucine rich repeat	5e-15	KOG:KOG0472:Leucine-rich repeat protein; C-term missing; [S]; ProSiteProfiles:PS51450:Leucine-rich repeat profile.; SUPERFAMILY:SSF52058; Gene3D:G3DSA:3.80.10.10; Pfam:PF13855:Leucine rich repeat; SMART:SM00364; SMART:SM00369; MapolyID:Mapoly0088s0038.1	-	-
Mp4g19080	0.849824	-0.230301	3.56134	0.0591402	0.277161	0.10471	2.90355	4.13661	3.74193	1.81253	1.06844	3.14914	Mapoly0164s0002	PF00201	UDP-glucoronosyl and UDP-glucosyl transferase	5.2e-08	KOG:KOG1192:UDP-glucuronosyl and UDP-glucosyl transferase; N-term missing; C-term missing; [GC]; Pfam:PF00201:UDP-glucoronosyl and UDP-glucosyl transferase; SUPERFAMILY:SSF53756; Coils:Coil; Gene3D:G3DSA:3.40.50.2000; MapolyID:Mapoly0164s0002.1	MpUGT-like	UDP glycosyl transferase, secondary metabolism
Mp2g16130	-0.464786	5.35319	3.55466	0.0593785	0.278181	0.0428171	40.4506	29.4168	21.9814	46.3837	42.6362	39.4436	Mapoly0122s0050	-	-	-	MobiDBLite:mobidb-lite:consensus disorder prediction; MapolyID:Mapoly0122s0050.1	-	-
Mp3g23100	-0.327466	6.28175	3.55165	0.0594862	0.278493	0.0212882	47.4899	54.2487	45.8964	54.7517	72.0647	60.9864	Mapoly0024s0087	PF00800	Prephenate dehydratase	2.6e-58	KEGG:K05359:ADT, PDT; arogenate/prephenate dehydratase [EC:4.2.1.91 4.2.1.51]; KOG:KOG2797:Prephenate dehydratase; [E]; Pfam:PF00800:Prephenate dehydratase; SUPERFAMILY:SSF53850; CDD:cd13631:PBP2_Ct-PDT_like; ProSiteProfiles:PS51671:ACT domain profile.; Gene3D:G3DSA:3.40.190.10; ProSitePatterns:PS00858:Prephenate dehydratase signature 2.; Gene3D:G3DSA:3.30.70.260; SUPERFAMILY:SSF55021; CDD:cd04905:ACT_CM-PDT; ProSitePatterns:PS00857:Prephenate dehydratase signature 1.; ProSiteProfiles:PS51171:Prephenate dehydratase domain profile.; MapolyID:Mapoly0024s0087.1	Arogenate dehydratase	Secondary metabolism, Phenylpropanoid
Mp5g24130	-0.584723	8.49525	3.55193	0.0594763	0.278493	0.0688092	261.486	191.123	132.438	202.725	371.476	314.395	Mapoly0010s0043	PF00282	Pyridoxal-dependent decarboxylase conserved domain	6.1e-07	KOG:KOG0629:Glutamate decarboxylase and related proteins; N-term missing; C-term missing; [E]; SUPERFAMILY:SSF53383; Gene3D:G3DSA:3.40.640.10; MapolyID:Mapoly0010s0043.1	-	-
Mp3g19000	0.746436	-0.181357	3.54954	0.0595618	0.278693	0.0731284	0.626409	0.394184	0.628058	0.263789	0.404938	0.341007	Mapoly0049s0133	PF01657	Salt stress response/antifungal	0.00069	MapolyID:Mapoly0049s0133.1	-	-
Mp5g12590	0.315931	6.6872	3.54931	0.05957	0.278693	0.0199125	33.7774	36.1103	44.7656	30.0427	29.5727	33.8558	Mapoly0092s0048	PF12937	F-box-like	0.0021	MobiDBLite:mobidb-lite:consensus disorder prediction; Coils:Coil; MapolyID:Mapoly0092s0048.1	-	-
Mp6g20450	0.689886	5.58158	3.54676	0.0596618	0.27893	0.0951224	42.8439	57.6901	117.541	43.4496	41.9989	51.8814	Mapoly0045s0019	PF00036	EF hand	1.9e-23	KOG:KOG0027:Calmodulin and related proteins (EF-Hand superfamily); [T]; SUPERFAMILY:SSF47473; ProSitePatterns:PS00018:EF-hand calcium-binding domain.; Pfam:PF13499:EF-hand domain pair; CDD:cd00051:EFh; Pfam:PF13405:EF-hand domain; SMART:SM00054; Gene3D:G3DSA:1.10.238.10; ProSiteProfiles:PS50222:EF-hand calcium-binding domain profile.; MapolyID:Mapoly0045s0019.1	-	-
Mp5g09390	0.643271	1.55969	3.54712	0.0596489	0.27893	0.0721721	5.6493	7.63559	9.28545	4.463	6.02351	4.18142	Mapoly0095s0021	-	-	-	MobiDBLite:mobidb-lite:consensus disorder prediction; MapolyID:Mapoly0095s0021.1	orphan gene	pseudogene
Mp3g18720	-0.426557	3.662	3.54355	0.0597775	0.279374	0.0342867	11.4968	10.1233	9.24545	13.435	12.026	16.6731	Mapoly0142s0022	PF00646	F-box domain	0.0022	MapolyID:Mapoly0142s0022.2	-	-
Mp8g01240	-0.463398	3.53482	3.54262	0.0598109	0.279434	0.0407076	9.03991	8.9253	8.26036	15.1315	9.53302	11.9547	Mapoly0064s0074	PF02670	1-deoxy-D-xylulose 5-phosphate reductoisomerase	1.3e-46	KEGG:K00099:dxr; 1-deoxy-D-xylulose-5-phosphate reductoisomerase [EC:1.1.1.267]; Gene3D:G3DSA:3.40.50.720; SUPERFAMILY:SSF55347; SUPERFAMILY:SSF69055; TIGRFAM:TIGR00243:Dxr: 1-deoxy-D-xylulose 5-phosphate reductoisomerase; Hamap:MF_00183:1-deoxy-D-xylulose 5-phosphate reductoisomerase [dxr].; Pfam:PF08436:1-deoxy-D-xylulose 5-phosphate reductoisomerase C-terminal domain; Gene3D:G3DSA:1.10.1740.10; Pfam:PF02670:1-deoxy-D-xylulose 5-phosphate reductoisomerase; Pfam:PF13288:DXP reductoisomerase C-terminal domain; SUPERFAMILY:SSF51735; MapolyID:Mapoly0064s0074.2	MpDXR2	Secondary metabolism, Terpene biosynthesis
Mp5g07660	0.443943	4.80221	3.54001	0.0599052	0.279586	0.038817	39.6857	36.7446	56.9898	37.6538	32.7189	28.9823	Mapoly0127s0018	PF00080	Copper/zinc superoxide dismutase (SODC)	5.7e-18	KEGG:K04569:CCS; copper chaperone for superoxide dismutase; KOG:KOG4656:Copper chaperone for superoxide dismutase; [P]; ProSiteProfiles:PS50846:Heavy-metal-associated domain profile.; Gene3D:G3DSA:3.30.70.100; SUPERFAMILY:SSF55008; SUPERFAMILY:SSF49329; Gene3D:G3DSA:2.60.40.200; CDD:cd00371:HMA; Pfam:PF00080:Copper/zinc superoxide dismutase (SODC); Pfam:PF00403:Heavy-metal-associated domain; MapolyID:Mapoly0127s0018.1	MpSOD3	Superorxido dismutase, ROS scavenging
Mp4g11200	-0.344163	4.95476	3.54	0.0599053	0.279586	0.0230134	35.3328	37.3509	30.8037	50.2128	41.3839	41.5351	Mapoly0011s0105	PF03540	Transcription initiation factor TFIID 23-30kDa subunit	4e-25	KEGG:K03134:TAF10; transcription initiation factor TFIID subunit 10; KOG:KOG3423:Transcription initiation factor TFIID, subunit TAF10 (also component of histone acetyltransferase SAGA); N-term missing; [K]; Pfam:PF03540:Transcription initiation factor TFIID 23-30kDa subunit; CDD:cd07982:TAF10; PRINTS:PR01443:Transcription initiation factor TFIID 23-30kDa subunit signature; MapolyID:Mapoly0011s0105.2	-	-
Mp6g21380	-0.53883	1.90171	3.54036	0.0598923	0.279586	0.0498314	2.32924	3.21665	2.41346	3.76201	3.8047	4.17667	Mapoly0091s0017	PF13639	Ring finger domain	8.4e-10	KEGG:K11985:TRAIP, TRIP; TRAF-interacting protein [EC:2.3.2.27]; KOG:KOG0827:Predicted E3 ubiquitin ligase; C-term missing; [O]; SUPERFAMILY:SSF57850; MobiDBLite:mobidb-lite:consensus disorder prediction; SMART:SM00184; CDD:cd16448:RING-H2; ProSiteProfiles:PS50089:Zinc finger RING-type profile.; Coils:Coil; Pfam:PF13639:Ring finger domain; Gene3D:G3DSA:3.30.40.10; SMART:SM00744; MapolyID:Mapoly0091s0017.2	-	-
Mp4g11370	-0.291834	5.56909	3.53663	0.0600271	0.280058	0.0166418	26.8258	25.5165	25.1849	33.6477	29.1122	33.502	Mapoly0011s0121	PF01266	FAD dependent oxidoreductase	3e-66	KOG:KOG2665:Predicted FAD-dependent oxidoreductase; [S]; Gene3D:G3DSA:3.50.50.60; Pfam:PF01266:FAD dependent oxidoreductase; SUPERFAMILY:SSF51905; Gene3D:G3DSA:3.30.9.10; MapolyID:Mapoly0011s0121.2	-	-
Mp1g28580	-0.371131	5.2155	3.53391	0.0601257	0.280324	0.0271312	31.0565	25.1017	23.3026	34.5738	38.9275	30.6438	Mapoly0002s0022	PF05172	Nup53/35/40-type RNA recognition motif	0.0029	MobiDBLite:mobidb-lite:consensus disorder prediction; Coils:Coil; MapolyID:Mapoly0002s0022.3	-	-
Mp6g11070	-0.596346	5.22316	3.53436	0.0601096	0.280324	0.0711314	23.1404	19.2165	10.1868	27.8773	30.6084	21.9362	Mapoly0016s0146	PF00128	Alpha amylase, catalytic domain	6.8e-18	KEGG:K01214:ISA, treX; isoamylase [EC:3.2.1.68]; KOG:KOG0470:1,4-alpha-glucan branching enzyme/starch branching enzyme II; [G]; Gene3D:G3DSA:2.60.40.1180; Pfam:PF02922:Carbohydrate-binding module 48 (Isoamylase N-terminal domain); CDD:cd11326:AmyAc_Glg_debranch; SUPERFAMILY:SSF81296; SUPERFAMILY:SSF51445; Gene3D:G3DSA:3.20.20.80; SUPERFAMILY:SSF51011; SMART:SM00642; CDD:cd02856:E_set_GDE_Isoamylase_N; Gene3D:G3DSA:2.60.40.10; Pfam:PF00128:Alpha amylase, catalytic domain; MapolyID:Mapoly0016s0146.1	-	-
Mp6g07860	0.409275	6.45851	3.53224	0.0601865	0.280512	0.0336921	40.4742	61.2395	51.1799	32.0218	38.4429	46.4306	Mapoly0053s0099	PF00082	Subtilase family	2.9e-49	KOG:KOG1114:Tripeptidyl peptidase II; N-term missing; C-term missing; [O]; SUPERFAMILY:SSF52743; CDD:cd04852:Peptidases_S8_3; ProSitePatterns:PS00136:Serine proteases, subtilase family, aspartic acid active site.; ProSitePatterns:PS00138:Serine proteases, subtilase family, serine active site.; CDD:cd02120:PA_subtilisin_like; Gene3D:G3DSA:2.60.40.2310; Pfam:PF17766:Fibronectin type-III domain; Pfam:PF05922:Peptidase inhibitor I9; Pfam:PF00082:Subtilase family; Gene3D:G3DSA:3.50.30.30; Gene3D:G3DSA:3.40.50.200; PRINTS:PR00723:Subtilisin serine protease family (S8) signature; MapolyID:Mapoly0053s0099.1	-	-
Mp1g15020	-0.327768	6.4103	3.53103	0.0602302	0.280613	0.0214969	100.361	81.0123	78.3226	115.138	117.826	97.2622	Mapoly0033s0159	PF00583	Acetyltransferase (GNAT) family	7.3e-13	KOG:KOG3139:N-acetyltransferase; N-term missing; [R]; ProSiteProfiles:PS51186:Gcn5-related N-acetyltransferase (GNAT) domain profile.; Pfam:PF00583:Acetyltransferase (GNAT) family; CDD:cd04301:NAT_SF; SUPERFAMILY:SSF55729; Gene3D:G3DSA:3.40.630.30; MapolyID:Mapoly0033s0159.1	conserved SM enzyme (unanotated)	Secondary metabolism
Mp3g22950	-0.3654	9.18592	3.5305	0.0602498	0.280613	0.0271254	391.856	441.475	350.97	405.218	606.812	534.129	Mapoly0024s0072	PF00240	Ubiquitin family	1.4e-265	KEGG:K08770:UBC; ubiquitin C; KOG:KOG0004:Ubiquitin/40S ribosomal protein S27a fusion; C-term missing; [J]; ProSitePatterns:PS00299:Ubiquitin domain signature.; ProSiteProfiles:PS50053:Ubiquitin domain profile.; SMART:SM00213; CDD:cd01803:Ubiquitin; PRINTS:PR00348:Ubiquitin signature; Gene3D:G3DSA:3.10.20.90; SUPERFAMILY:SSF54236; Pfam:PF00240:Ubiquitin family; MapolyID:Mapoly0024s0072.2	-	-
Mp8g03000	0.302714	6.40409	3.52905	0.0603023	0.280761	0.0183042	159.118	165.937	148.992	143.014	109.958	136.882	Mapoly0012s0093	PF05047	Mitochondrial ribosomal protein L51 / S25 / CI-B8 domain	2.8e-15	KEGG:K03946:NDUFA2; NADH dehydrogenase (ubiquinone) 1 alpha subcomplex subunit 2; KOG:KOG3446:NADH:ubiquinone oxidoreductase NDUFA2/B8 subunit; [C]; SUPERFAMILY:SSF52833; Gene3D:G3DSA:3.40.30.10; PIRSF:PIRSF005822; SMART:SM00916; Pfam:PF05047:Mitochondrial ribosomal protein L51 / S25 / CI-B8 domain; MapolyID:Mapoly0012s0093.1	-	-
Mp2g07150	0.356979	6.34686	3.52662	0.0603907	0.281076	0.0255828	48.394	61.6025	59.4279	45.4575	36.4856	52.3845	Mapoly0015s0003	PF00010	Helix-loop-helix DNA-binding domain	6.6e-10	CDD:cd00083:HLH; SUPERFAMILY:SSF47459; MobiDBLite:mobidb-lite:consensus disorder prediction; Coils:Coil; Pfam:PF00010:Helix-loop-helix DNA-binding domain; SMART:SM00353; Gene3D:G3DSA:4.10.280.10; ProSiteProfiles:PS50888:Myc-type, basic helix-loop-helix (bHLH) domain profile.; MapolyID:Mapoly0015s0003.6	MpBHLH29	transcription factor, bHLH
Mp3g20880	1.45597	-0.0203628	3.5216	0.0605738	0.281099	0.383072	2.66406	5.38258	23.7655	4.08803	3.186	4.39036	Mapoly0159s0018	PF17296	Arenavirus cap snatching domain	0.076	MapolyID:Mapoly0159s0018.1	orphan gene	pseudogene
Mp6g05950	0.373121	3.78584	3.52379	0.060494	0.281099	0.0260747	8.43537	7.31695	8.29333	6.70051	5.89456	6.21326	Mapoly0097s0049	PF03936	Terpene synthase family, metal binding domain	3.2e-64	SFLD:SFLDG01014:Terpene Cyclase Like 1 N-term; Gene3D:G3DSA:1.50.10.160; Pfam:PF01397:Terpene synthase, N-terminal domain; Gene3D:G3DSA:1.50.10.130; SUPERFAMILY:SSF48239; Gene3D:G3DSA:1.10.600.10; Pfam:PF03936:Terpene synthase family, metal binding domain; SUPERFAMILY:SSF48576; MapolyID:Mapoly0097s0049.3	MpTPS4	Secondary metabolism, Terpene biosynthesis, Hormone, GA
Mp2g24470	0.323886	7.42393	3.5249	0.0604535	0.281099	0.0212122	92.1094	106.007	98.997	66.2252	91.6439	82.8122	Mapoly0069s0095	PF00314	Thaumatin family	2.3e-20	SMART:SM00205; Gene3D:G3DSA:2.60.110.10; ProSiteProfiles:PS51367:Thaumatin family profile.; PRINTS:PR00347:Pathogenesis-related protein signature; Pfam:PF00314:Thaumatin family; SUPERFAMILY:SSF49870; PIRSF:PIRSF002703; MapolyID:Mapoly0069s0095.1	PR5	Pathogen related
Mp4g03930	0.302474	5.97874	3.52154	0.0605763	0.281099	0.018176	98.5602	119.74	113.082	88.724	97.2731	86.4184	Mapoly0044s0081	PF04568	Mitochondrial ATPase inhibitor, IATP	0.018	MobiDBLite:mobidb-lite:consensus disorder prediction; Coils:Coil; ProDom:PD199948:INHIBITOR F1F0-ATPASE OSJNBB0005C03.15 B1063H10.41 SEQUENCING DIRECT MITOCHONDRION AT2G27730 MITOCHONDRIAL OSJNBA0042E08.29; MapolyID:Mapoly0044s0081.1	-	-
Mp1g05130	0.292578	5.97683	3.5191	0.0606655	0.281099	0.0169902	43.4807	52.1746	50.8184	41.098	38.1364	42.0637	Mapoly0005s0094	PF00899	ThiF family	8.8e-24	KEGG:K04532:NAE1, APPBP1; amyloid beta precursor protein binding protein 1; KOG:KOG2016:NEDD8-activating complex, APP-BP1/UBA5 component; [O]; Pfam:PF00899:ThiF family; SUPERFAMILY:SSF69572; PIRSF:PIRSF039099; Gene3D:G3DSA:3.40.50.720; MapolyID:Mapoly0005s0094.1	-	-
Mp6g21410	0.272157	5.99166	3.52219	0.0605524	0.281099	0.0146269	26.2767	27.4894	25.0779	21.3928	21.6054	23.2363	Mapoly0091s0014	PF03810	Importin-beta N-terminal domain	2.1e-06	KOG:KOG4541:Nuclear transport receptor exportin 4 (importin beta superfamily); [YU]; MobiDBLite:mobidb-lite:consensus disorder prediction; Pfam:PF03810:Importin-beta N-terminal domain; SUPERFAMILY:SSF48371; Gene3D:G3DSA:1.25.10.10; ProSiteProfiles:PS50166:Importin-beta N-terminal domain profile.; MapolyID:Mapoly0091s0014.3	-	-
Mp3g07180	0.266049	8.25556	3.52282	0.0605295	0.281099	0.0143553	669.86	672.601	578.65	574.303	510.711	534.973	Mapoly0006s0191	PF03179	Vacuolar (H+)-ATPase G subunit	2e-31	KEGG:K02152:ATPeV1G, ATP6G; V-type H+-transporting ATPase subunit G; KOG:KOG1772:Vacuolar H+-ATPase V1 sector, subunit G; [C]; Coils:Coil; TIGRFAM:TIGR01147:V_ATP_synt_G: V-type ATPase, G subunit; Pfam:PF03179:Vacuolar (H+)-ATPase G subunit; Gene3D:G3DSA:1.20.5.620; MapolyID:Mapoly0006s0191.1	-	-
Mp4g17930	-0.250646	8.1631	3.52195	0.0605611	0.281099	0.0127255	266.889	275.613	242.966	312.146	317.379	318.077	Mapoly0041s0074	PF00179	Ubiquitin-conjugating enzyme	7.1e-38	KEGG:K10583:UBE2S, E2EPF; ubiquitin-conjugating enzyme E2 S [EC:2.3.2.23]; KOG:KOG0423:Ubiquitin-protein ligase; [O]; Gene3D:G3DSA:3.10.110.10; ProSitePatterns:PS00183:Ubiquitin-conjugating enzymes active site.; CDD:cd00195:UBCc; MobiDBLite:mobidb-lite:consensus disorder prediction; Pfam:PF00179:Ubiquitin-conjugating enzyme; ProSiteProfiles:PS50127:Ubiquitin-conjugating enzymes family profile.; SMART:SM00212; SUPERFAMILY:SSF54495; MapolyID:Mapoly0041s0074.2	-	-
Mp1g24440	-0.268118	7.75494	3.52305	0.0605208	0.281099	0.0145337	191.062	166.89	179.26	219.392	199.465	237.602	Mapoly0061s0077	PF00498	FHA domain	2.3e-14	KOG:KOG1880:Nuclear inhibitor of phosphatase-1; C-term missing; [R]; Gene3D:G3DSA:2.60.200.20; Pfam:PF00498:FHA domain; SUPERFAMILY:SSF49879; MobiDBLite:mobidb-lite:consensus disorder prediction; SMART:SM00240; CDD:cd00060:FHA; ProSiteProfiles:PS50006:Forkhead-associated (FHA) domain profile.; MapolyID:Mapoly0061s0077.1	-	-
Mp2g10740	-0.351188	4.89119	3.5199	0.0606363	0.281099	0.0240903	24.8987	19.6671	23.6094	31.8576	29.7768	26.4829	Mapoly0023s0041	PF00171	Aldehyde dehydrogenase family	7.4e-124	KOG:KOG2450:Aldehyde dehydrogenase; [C]; Gene3D:G3DSA:3.40.605.10; Gene3D:G3DSA:3.40.309.10; ProSitePatterns:PS00687:Aldehyde dehydrogenases glutamic acid active site.; CDD:cd07102:ALDH_EDX86601; Pfam:PF00171:Aldehyde dehydrogenase family; SUPERFAMILY:SSF53720; MapolyID:Mapoly0023s0041.1	-	-
Mp6g11960	-0.39196	4.54518	3.51941	0.060654	0.281099	0.0299603	19.852	16.5204	15.9594	24.0484	26.2282	19.2951	Mapoly0135s0040	PF04117	Mpv17 / PMP22 family	5.3e-16	KEGG:K13348:MPV17; protein Mpv17; KOG:KOG1944:Peroxisomal membrane protein MPV17 and related proteins; N-term missing; [R]; Pfam:PF04117:Mpv17 / PMP22 family; MapolyID:Mapoly0135s0040.1	-	-
Mp3g17440	-0.61247	7.71736	3.51924	0.0606603	0.281099	0.0760961	271.183	189.431	191.392	502.231	291.776	215.324	Mapoly0039s0050	PF00564	PB1 domain	1.2e-12	Pfam:PF00564:PB1 domain; SUPERFAMILY:SSF57850; Pfam:PF00569:Zinc finger, ZZ type; ProSiteProfiles:PS50135:Zinc finger ZZ-type profile.; SUPERFAMILY:SSF54277; Gene3D:G3DSA:3.30.60.90; ProSiteProfiles:PS51745:PB1 domain profile.; Gene3D:G3DSA:3.10.20.90; SMART:SM00666; SMART:SM00291; MapolyID:Mapoly0039s0050.1	-	-
Mp5g21670	-0.97574	1.27619	3.51922	0.0606611	0.281099	0.176806	1.4688	1.06592	3.71627	4.54987	4.86818	3.00074	Mapoly0106s0032	PF12127	SigmaW regulon antibacterial	0.28	MobiDBLite:mobidb-lite:consensus disorder prediction; MapolyID:Mapoly0106s0032.6	orphan gene	pseudogene
Mp3g01810	0.345029	5.22343	3.51278	0.0608971	0.282076	0.0234944	20.1164	16.9689	20.9995	13.4358	16.0857	16.8953	Mapoly0007s0172	PF11744	Aluminium activated malate transporter	1.6e-43	KOG:KOG4711:Predicted membrane protein; C-term missing; [R]; Pfam:PF11744:Aluminium activated malate transporter; MobiDBLite:mobidb-lite:consensus disorder prediction; MapolyID:Mapoly0007s0172.1	MpALMT2	ALMT channel
Mp7g16420	-0.932492	-1.0361	3.51035	0.0609864	0.282393	0.098422	0.344598	0.592633	0.206188	0.838944	0.515138	0.86762	Mapoly0123s0024	-	-	-	MapolyID:Mapoly0123s0024.1	orphan gene	pseudogene
Mp4g21420	-0.592797	3.16045	3.50618	0.0611402	0.283009	0.0679539	7.89593	8.161	14.5879	14.0895	14.8546	17.9503	Mapoly0090s0079	PF02519	Auxin responsive protein	0.0068	MobiDBLite:mobidb-lite:consensus disorder prediction; MapolyID:Mapoly0090s0079.1	-	-
Mp3g04300	0.977649	5.21701	3.50043	0.061353	0.283667	0.192253	11.2611	13.0206	46.4238	12.1152	12.1848	12.159	Mapoly0022s0101	PF01554	MatE	4.1e-63	KEGG:K03327:TC.MATE, SLC47A, norM, mdtK, dinF; multidrug resistance protein, MATE family; KOG:KOG1347:Uncharacterized membrane protein, predicted efflux pump; [R]; MobiDBLite:mobidb-lite:consensus disorder prediction; Pfam:PF01554:MatE; TIGRFAM:TIGR00797:matE: MATE efflux family protein; CDD:cd13132:MATE_eukaryotic; MapolyID:Mapoly0022s0101.1	-	-
Mp4g20360	0.791035	-0.149127	3.4995	0.0613872	0.283667	0.0897134	0.865357	0.801352	1.06793	0.403797	0.388086	0.817041	Mapoly0116s0037	PF00322	Endothelin family	0.0094	Coils:Coil; MapolyID:Mapoly0116s0037.1	orphan gene	pseudogene
Mp7g09040	0.653655	4.51743	3.5007	0.061343	0.283667	0.0857992	9.97788	9.85701	22.5821	9.1909	9.22074	8.93953	Mapoly0068s0057	PF10243	Microtubule-binding protein MIP-T3	0.0066	KEGG:K15685:CBLL1; E3 ubiquitin-protein ligase Hakai [EC:2.3.2.27]; KOG:KOG2932:E3 ubiquitin ligase involved in ubiquitination of E-cadherin complex; C-term missing; [O]; ProSiteProfiles:PS50157:Zinc finger C2H2 type domain profile.; MobiDBLite:mobidb-lite:consensus disorder prediction; ProSitePatterns:PS00028:Zinc finger C2H2 type domain signature.; ProSitePatterns:PS00518:Zinc finger RING-type signature.; Gene3D:G3DSA:3.30.40.10; CDD:cd16508:RING-HC_HAKAI_like; MapolyID:Mapoly0068s0057.1	-	-
Mp5g12170	0.576322	3.08882	3.49987	0.0613737	0.283667	0.0640812	19.5978	13.5177	13.1264	7.56428	12.5349	11.4397	Mapoly0274s0004	PF00542	Ribosomal protein L7/L12 C-terminal domain	2.1e-26	Pfam:PF05078:Protein of unknown function (DUF679); MapolyID:Mapoly0274s0004.1	-	-
Mp5g20600	0.303027	8.03308	3.50018	0.0613623	0.283667	0.0187502	212.195	225.24	221.206	186.813	148.276	206.978	Mapoly0058s0038	PF13499	EF-hand domain pair	7.9e-12	PRINTS:PR01362:Flagellar calcium-binding protein (calflagin) signature; Pfam:PF13499:EF-hand domain pair; Gene3D:G3DSA:1.10.238.10; SUPERFAMILY:SSF47473; ProSiteProfiles:PS50222:EF-hand calcium-binding domain profile.; ProSitePatterns:PS00018:EF-hand calcium-binding domain.; SMART:SM00054; MapolyID:Mapoly0058s0038.1	-	-
Mp7g00130	0.484653	3.23887	3.49784	0.0614487	0.283855	0.0447945	8.17399	6.31162	5.06187	4.83663	4.42059	4.9124	Mapoly0046s0111	PF01204	Trehalase	8.1e-10	KEGG:K03931:ygjK; putative isomerase; KOG:KOG2161:Glucosidase I; N-term missing; [G]; SUPERFAMILY:SSF48208; Pfam:PF01204:Trehalase; Gene3D:G3DSA:1.50.10.10; MapolyID:Mapoly0046s0111.1	-	-
Mp8g02170	-0.834031	0.132252	3.49466	0.0615672	0.284305	0.10935	0.540687	0.915558	1.03525	1.5445	0.905264	2.03292	Mapoly0012s0014	-	-	-	MobiDBLite:mobidb-lite:consensus disorder prediction; MapolyID:Mapoly0012s0014.1	orphan gene	pseudogene
Mp7g00730	0.643071	5.35827	3.49252	0.0616465	0.284574	0.0838804	12.3272	17.937	20.3986	13.8138	6.05741	13.1015	Mapoly0046s0052	PF02738	Molybdopterin-binding domain of aldehyde dehydrogenase	3e-156	KEGG:K03520:coxL, cutL; aerobic carbon-monoxide dehydrogenase large subunit [EC:1.2.5.3]; KOG:KOG0430:Xanthine dehydrogenase; [F]; SUPERFAMILY:SSF56003; Pfam:PF01799:[2Fe-2S] binding domain; Pfam:PF02738:Molybdopterin-binding domain of aldehyde dehydrogenase; Pfam:PF03450:CO dehydrogenase flavoprotein C-terminal domain; SUPERFAMILY:SSF47741; PIRSF:PIRSF000127; Gene3D:G3DSA:3.30.365.10; SUPERFAMILY:SSF56176; Pfam:PF00941:FAD binding domain in molybdopterin dehydrogenase; CDD:cd00207:fer2; Pfam:PF00111:2Fe-2S iron-sulfur cluster binding domain; SUPERFAMILY:SSF54665; ProSiteProfiles:PS51085:2Fe-2S ferredoxin-type iron-sulfur binding domain profile.; SMART:SM01092; ProSitePatterns:PS00197:2Fe-2S ferredoxin-type iron-sulfur binding region signature.; SUPERFAMILY:SSF55447; ProSiteProfiles:PS51387:PCMH-type FAD-binding domain profile.; SMART:SM01008; Pfam:PF01315:Aldehyde oxidase and xanthine dehydrogenase, a/b hammerhead domain; Coils:Coil; SUPERFAMILY:SSF54292; MapolyID:Mapoly0046s0052.1	-	-
MpVg00760	0.284164	8.21632	3.48979	0.0617484	0.284947	0.0165415	326.046	363.89	351.264	313.934	247.354	306.441	MapolyY_A0041	PF00071	Ras family	2.3e-62	KEGG:K07904:RAB11A; Ras-related protein Rab-11A; KOG:KOG0087:GTPase Rab11/YPT3, small G protein superfamily; [U]; CDD:cd01868:Rab11_like; SUPERFAMILY:SSF52540; SMART:SM00175; SMART:SM00174; Gene3D:G3DSA:3.40.50.300; ProSiteProfiles:PS51419:small GTPase Rab1 family profile.; SMART:SM00173; Pfam:PF00071:Ras family; PRINTS:PR00449:Transforming protein P21 ras signature; TIGRFAM:TIGR00231:small_GTP: small GTP-binding protein domain; SMART:SM00176; MapolyID:MapolyY_A0041.1	MpRAB11AY	RAB GTPase
Mp4g20340	0.554138	5.33369	3.48905	0.0617759	0.284977	0.062257	44.0145	25.3663	23.8649	24.7487	23.0554	16.4687	Mapoly0116s0035	PF12796	Ankyrin repeats (3 copies)	7.7e-26	KOG:KOG4177:Ankyrin; N-term missing; C-term missing; [M]; MobiDBLite:mobidb-lite:consensus disorder prediction; Coils:Coil; Gene3D:G3DSA:1.25.40.20; CDD:cd00204:ANK; ProSiteProfiles:PS50088:Ankyrin repeat profile.; ProSiteProfiles:PS50297:Ankyrin repeat region circular profile.; SUPERFAMILY:SSF48403; SMART:SM00248; Pfam:PF12796:Ankyrin repeats (3 copies); MapolyID:Mapoly0116s0035.1	-	-
Mp8g15810	-0.293895	5.69605	3.48818	0.0618085	0.28503	0.0171844	34.7644	33.158	29.946	39.6607	43.0247	38.967	Mapoly0079s0031	PF00441	Acyl-CoA dehydrogenase, C-terminal domain	1.5e-44	KEGG:K00253:IVD, ivd; isovaleryl-CoA dehydrogenase [EC:1.3.8.4]; KOG:KOG0141:Isovaleryl-CoA dehydrogenase; [EI]; ProSitePatterns:PS00073:Acyl-CoA dehydrogenases signature 2.; Gene3D:G3DSA:2.40.110.10; SUPERFAMILY:SSF56645; Pfam:PF00441:Acyl-CoA dehydrogenase, C-terminal domain; SUPERFAMILY:SSF47203; ProSitePatterns:PS00072:Acyl-CoA dehydrogenases signature 1.; Pfam:PF02770:Acyl-CoA dehydrogenase, middle domain; Pfam:PF02771:Acyl-CoA dehydrogenase, N-terminal domain; PIRSF:PIRSF016578; Gene3D:G3DSA:1.20.140.10; Gene3D:G3DSA:1.10.540.10; CDD:cd01156:IVD; MapolyID:Mapoly0079s0031.2	-	-
Mp4g17490	-0.863429	0.379458	3.48596	0.0618915	0.285316	0.125578	2.6748	1.28673	0.945722	3.74931	2.76264	2.57137	Mapoly0041s0031	PF01439	Metallothionein	0.0014	MapolyID:Mapoly0041s0031.1	orphan gene	pseudogene
Mp1g25990	0.849741	0.0666243	3.48488	0.0619317	0.285404	0.114198	0.66986	0.817998	0.575518	0.200716	0.554606	0.432451	Mapoly0002s0277	PF01694	Rhomboid family	9.6e-34	KOG:KOG2289:Rhomboid family proteins; [T]; Gene3D:G3DSA:1.20.1540.10; Pfam:PF01694:Rhomboid family; SUPERFAMILY:SSF144091; MapolyID:Mapoly0002s0277.1	-	-
Mp7g05830	-0.29888	4.96099	3.48304	0.0620007	0.285625	0.0174001	15.3714	14.7644	14.5848	17.8473	18.4239	19.5491	Mapoly0057s0088	PF03372	Endonuclease/Exonuclease/phosphatase family	3.6e-18	KEGG:K01142:E3.1.11.2, xthA; exodeoxyribonuclease III [EC:3.1.11.2]; KOG:KOG1294:Apurinic/apyrimidinic endonuclease and related enzymes; [L]; TIGRFAM:TIGR00195:exoDNase_III: exodeoxyribonuclease III; Gene3D:G3DSA:3.60.10.10; Coils:Coil; SUPERFAMILY:SSF68906; ProSiteProfiles:PS51435:AP endonucleases family 1 profile.; ProSitePatterns:PS00728:AP endonucleases family 1 signature 3.; TIGRFAM:TIGR00633:xth: exodeoxyribonuclease III (xth); ProSitePatterns:PS00727:AP endonucleases family 1 signature 2.; ProSitePatterns:PS00726:AP endonucleases family 1 signature 1.; ProSiteProfiles:PS50800:SAP motif profile.; SUPERFAMILY:SSF56219; Pfam:PF03372:Endonuclease/Exonuclease/phosphatase family; CDD:cd09087:Ape1-like_AP-endo; MapolyID:Mapoly0057s0088.1	-	-
Mp8g15420	-0.595892	0.827177	3.47934	0.0621393	0.286166	0.0538357	1.14424	1.21098	1.59135	2.00773	1.81223	2.21132	Mapoly0079s0071	-	-	-	MobiDBLite:mobidb-lite:consensus disorder prediction; MapolyID:Mapoly0079s0071.1	orphan gene	pseudogene
Mp4g00060	0.322311	5.74099	3.47789	0.0621942	0.286321	0.0208817	36.9335	44.6622	33.8246	30.2381	29.7356	33.6874	Mapoly0162s0015	PF00144	Beta-lactamase	8.8e-47	SUPERFAMILY:SSF56601; Gene3D:G3DSA:3.40.710.10; Pfam:PF00144:Beta-lactamase; MapolyID:Mapoly0162s0015.1	-	-
Mp4g21860	-0.856212	-0.921345	3.47686	0.0622326	0.286401	0.0788289	0.110651	0.195174	0.264829	0.383126	0.352878	0.297166	Mapoly0090s0036	-	-	-	MapolyID:Mapoly0090s0036.1	orphan gene	pseudogene
Mp2g14800	-0.681161	0.519618	3.47526	0.062293	0.286494	0.0712802	0.693706	0.911381	0.744273	1.07156	1.05848	1.71046	Mapoly0042s0102	-	-	-	MobiDBLite:mobidb-lite:consensus disorder prediction; MapolyID:Mapoly0042s0102.1	-	-
Mp8g02150	-0.751844	1.08594	3.4752	0.0622952	0.286494	0.100089	0.714994	1.31881	0.880072	2.26788	1.34369	1.33729	Mapoly0012s0012	PF03133	Tubulin-tyrosine ligase family	3.7e-90	KEGG:K16603:TTLL9; tubulin polyglutamylase TTLL9 [EC:6.-.-.-]; KOG:KOG2157:Predicted tubulin-tyrosine ligase; [O]; Coils:Coil; Gene3D:G3DSA:3.30.470.20; SUPERFAMILY:SSF56059; Gene3D:G3DSA:3.30.1490.20; Pfam:PF03133:Tubulin-tyrosine ligase family; ProSiteProfiles:PS51221:TTL domain profile.; MapolyID:Mapoly0012s0012.9	-	-
Mp2g21880	-0.430782	3.15721	3.47376	0.0623495	0.286647	0.0346888	3.14563	2.55433	2.3818	3.76506	3.55672	3.73248	Mapoly0040s0027	PF13152	Protein of unknown function (DUF3967)	0.18	MobiDBLite:mobidb-lite:consensus disorder prediction; MapolyID:Mapoly0040s0027.1	-	-
Mp1g25530	-0.702303	0.170319	3.47231	0.0624041	0.2868	0.070332	0.853237	0.495196	0.724623	1.09	1.38248	0.970182	Mapoly0002s0319	PF12937	F-box-like	0.0026	MapolyID:Mapoly0002s0319.1	-	-
Mp8g01970	0.612151	1.03476	3.46991	0.0624947	0.287039	0.0611791	1.80106	1.53366	1.33778	0.95424	1.2874	0.875661	Mapoly0064s0003	PF07992	Pyridine nucleotide-disulphide oxidoreductase	9.2e-11	KEGG:K14588:cueO; blue copper oxidase; KOG:KOG1263:Multicopper oxidases; N-term missing; C-term missing; [Q]; SUPERFAMILY:SSF49503; Pfam:PF00394:Multicopper oxidase; Pfam:PF07731:Multicopper oxidase; CDD:cd13868:CuRO_2_CotA_like; Gene3D:G3DSA:2.60.40.420; Pfam:PF07732:Multicopper oxidase; CDD:cd13844:CuRO_1_BOD_CotA_like; MapolyID:Mapoly0064s0003.1	-	-
Mp3g20140	0.318207	5.43798	3.46981	0.0624985	0.287039	0.0202447	22.593	22.0081	19.1595	17.0572	18.9271	15.8534	Mapoly0049s0019	PF00664	ABC transporter transmembrane region	1.5e-38	KEGG:K05663:ATM; ATP-binding cassette, subfamily B, mitochondrial transporter ATM; KOG:KOG0057:Mitochondrial Fe/S cluster exporter, ABC superfamily; [U]; ProSitePatterns:PS00211:ABC transporters family signature.; Pfam:PF00005:ABC transporter; CDD:cd03253:ABCC_ATM1_transporter; ProSiteProfiles:PS50893:ATP-binding cassette, ABC transporter-type domain profile.; Gene3D:G3DSA:1.20.1560.10; SUPERFAMILY:SSF90123; SMART:SM00382; SUPERFAMILY:SSF52540; Gene3D:G3DSA:3.40.50.300; ProSiteProfiles:PS50929:ABC transporter integral membrane type-1 fused domain profile.; Pfam:PF00664:ABC transporter transmembrane region; MapolyID:Mapoly0049s0019.1	MpABC40	ABC transporter
Mp2g25640	-0.804114	0.166264	3.46744	0.0625883	0.287354	0.101049	0.755381	0.39972	0.662901	0.768302	1.47551	1.01434	Mapoly0025s0114	-	-	-	MobiDBLite:mobidb-lite:consensus disorder prediction; MapolyID:Mapoly0025s0114.1	orphan gene	pseudogene
Mp2g01120	-0.355017	6.97076	3.46532	0.0626684	0.287625	0.0258837	45.2531	59.5393	64.8233	70.2385	65.5488	84.49	Mapoly0028s0039	PF03000	NPH3 family	1.3e-13	SMART:SM00225; ProSiteProfiles:PS51649:NPH3 domain profile.; Pfam:PF00651:BTB/POZ domain; ProSiteProfiles:PS50097:BTB domain profile.; SUPERFAMILY:SSF54695; Pfam:PF03000:NPH3 family; Gene3D:G3DSA:3.30.710.10; MapolyID:Mapoly0028s0039.2	-	-
Mp8g07000	-0.438216	6.54488	3.46463	0.0626947	0.287648	0.0394377	51.3066	36.507	34.4097	42.5468	64.7815	60.5677	Mapoly0013s0092	-	-	-	MobiDBLite:mobidb-lite:consensus disorder prediction; Coils:Coil; MapolyID:Mapoly0013s0092.1	-	-
Mp6g17710	0.907107	8.60178	3.46272	0.062767	0.287805	0.168428	330.824	471.979	615.143	355.207	88.4436	326.498	Mapoly0145s0015	PF00009	Elongation factor Tu GTP binding domain	2.4e-52	KEGG:K03231:EEF1A; elongation factor 1-alpha; KOG:KOG0052:Translation elongation factor EF-1 alpha/Tu; [J]; ProSitePatterns:PS00301:Translational (tr)-type guanine nucleotide-binding (G) domain signature.; Pfam:PF00009:Elongation factor Tu GTP binding domain; Pfam:PF03144:Elongation factor Tu domain 2; Gene3D:G3DSA:3.40.50.300; CDD:cd01883:EF1_alpha; SUPERFAMILY:SSF52540; SUPERFAMILY:SSF50447; CDD:cd03705:EF1_alpha_III; Pfam:PF03143:Elongation factor Tu C-terminal domain; PRINTS:PR00315:GTP-binding elongation factor signature; Gene3D:G3DSA:2.40.30.10; ProSiteProfiles:PS51722:Translational (tr)-type guanine nucleotide-binding (G) domain profile.; SUPERFAMILY:SSF50465; TIGRFAM:TIGR00483:EF-1_alpha: translation elongation factor EF-1, subunit alpha; CDD:cd03693:EF1_alpha_II; Hamap:MF_00118_A:Elongation factor Tu [tuf].; MapolyID:Mapoly0145s0015.1	-	-
Mp3g24980	0.698442	5.26846	3.4626	0.0627714	0.287805	0.0997162	22.9369	26.2261	60.5452	24.563	23.0206	20.9955	Mapoly0100s0011	PF08879	WRC	2.6e-06	MobiDBLite:mobidb-lite:consensus disorder prediction; MapolyID:Mapoly0100s0011.1	-	-
Mp3g11880	0.476909	4.96075	3.45893	0.0629111	0.28825	0.0461371	22.4512	24.3978	38.2143	22.3276	21.8398	17.7602	Mapoly0037s0009	PF00702	haloacid dehalogenase-like hydrolase	1.4e-20	KEGG:K13699:ABHD5, CGI-58; abhydrolase domain-containing protein 5 [EC:2.3.1.51]; KOG:KOG4409:Predicted hydrolase/acyltransferase (alpha/beta hydrolase superfamily); [R]; Gene3D:G3DSA:3.40.50.1820; Pfam:PF12697:Alpha/beta hydrolase family; SUPERFAMILY:SSF53474; PRINTS:PR00111:Alpha/beta hydrolase fold signature; MapolyID:Mapoly0037s0009.2	-	-
Mp1g16040	-0.327319	7.85112	3.4594	0.0628931	0.28825	0.0221292	108.216	96.2288	85.7128	110.23	144.076	114.48	Mapoly0033s0056	PF06203	CCT motif	3.2e-18	ProSiteProfiles:PS51017:CCT domain profile.; MobiDBLite:mobidb-lite:consensus disorder prediction; Pfam:PF06203:CCT motif; MapolyID:Mapoly0033s0056.3	-	-
Mp3g12460	-0.370415	4.42993	3.45765	0.0629599	0.288376	0.0269989	49.8785	46.8734	49.8074	68.3378	70.7229	52.8372	Mapoly0278s0008	PF12646	Domain of unknown function (DUF3783)	4.4e-15	Pfam:PF12646:Domain of unknown function (DUF3783); MapolyID:Mapoly0278s0008.1	-	-
Mp7g18930	0.316503	4.7599	3.4544	0.0630835	0.288552	0.0196715	32.2671	34.4018	29.2255	26.3293	26.6369	25.1109	Mapoly0067s0085	PF13641	Glycosyltransferase like family 2	1.6e-15	KEGG:K12608:CAF16; CCR4-NOT complex subunit CAF16; KOG:KOG2355:Predicted ABC-type transport, ATPase component/CCR4 associated factor; [RK]; Gene3D:G3DSA:3.40.50.300; SMART:SM00382; SUPERFAMILY:SSF52540; ProSiteProfiles:PS50893:ATP-binding cassette, ABC transporter-type domain profile.; Pfam:PF00005:ABC transporter; MapolyID:Mapoly0067s0085.1	MpABC87/ABCI	ABC transporters
Mp6g04650	-0.284572	6.29878	3.45532	0.0630485	0.288552	0.0164492	42.2391	43.9584	36.8803	51.4199	52.8388	47.7031	Mapoly0034s0053	PF00010	Helix-loop-helix DNA-binding domain	1.9e-10	SUPERFAMILY:SSF47459; ProSiteProfiles:PS50888:Myc-type, basic helix-loop-helix (bHLH) domain profile.; Gene3D:G3DSA:4.10.280.10; CDD:cd00083:HLH; Pfam:PF00010:Helix-loop-helix DNA-binding domain; SMART:SM00353; MapolyID:Mapoly0034s0053.1	MpBHLH32	transcription factor, bHLH
Mp4g01150	-0.714896	1.06157	3.45543	0.0630445	0.288552	0.0893671	2.89231	1.73457	2.24978	4.75692	4.03546	2.62158	Mapoly0066s0027	PF12937	F-box-like	1.6e-08	SMART:SM00256; Gene3D:G3DSA:1.20.1280.50; Pfam:PF12937:F-box-like; SUPERFAMILY:SSF81383; SUPERFAMILY:SSF50965; ProSiteProfiles:PS50181:F-box domain profile.; MapolyID:Mapoly0066s0027.1	-	-
Mp6g11900	-0.977046	0.529359	3.45448	0.0630804	0.288552	0.171396	2.09441	1.1465	2.93849	6.5173	2.50474	3.20032		PF00304	Gamma-thionin family	0.0045	ProSiteProfiles:PS51257:Prokaryotic membrane lipoprotein lipid attachment site profile.	orphan gene	pseudogene
Mp3g06680	-0.317222	5.53811	3.45283	0.0631437	0.288704	0.0202627	35.8938	33.9365	28.3628	43.627	41.6831	38.7019	Mapoly0006s0136	PF07576	BRCA1-associated protein 2	3.9e-39	KEGG:K10632:BRAP; BRCA1-associated protein [EC:2.3.2.27]; KOG:KOG0804:Cytoplasmic Zn-finger protein BRAP2 (BRCA1 associated protein); [R]; Coils:Coil; Pfam:PF13639:Ring finger domain; CDD:cd16457:RING-H2_BRAP2; Pfam:PF02148:Zn-finger in ubiquitin-hydrolases and other protein; Pfam:PF07576:BRCA1-associated protein 2; ProSiteProfiles:PS50271:Zinc finger UBP-type profile.; Gene3D:G3DSA:3.30.40.10; ProDom:PD017029:ZINC METAL-BINDING ZINC-FINGER NUCLEAR FINGER RING CHROMOSOME BRAP2 IMP YHL010C; SMART:SM00290; SUPERFAMILY:SSF57850; CDD:cd12437:RRM_BRAP2_like; ProSiteProfiles:PS50089:Zinc finger RING-type profile.; MobiDBLite:mobidb-lite:consensus disorder prediction; SMART:SM00184; MapolyID:Mapoly0006s0136.1	-	-
Mp2g14590	-0.387019	4.92745	3.4513	0.0632021	0.288704	0.0301161	24.0735	16.0898	19.466	28.9354	24.7721	25.3401	Mapoly0042s0081	PF01926	50S ribosome-binding GTPase	3e-05	MapolyID:Mapoly0042s0081.1	-	-
Mp4g21910	-0.993845	-1.27009	3.4516	0.0631907	0.288704	0.109233	0.428561	0.647939	0.219795	1.19241	0.805394	0.616582	Mapoly0090s0031	PF09454	Vps23 core domain	0.087	MapolyID:Mapoly0090s0031.1	orphan gene	pseudogene
Mp2g10200	-2.13674	-0.254342	3.45188	0.06318	0.288704	0.830474	0.0433067	0.297912	0.233211	0.267096	0.0776869	2.26796	Mapoly0129s0043	PF00067	Cytochrome P450	8.1e-55	KOG:KOG0157:Cytochrome P450 CYP4/CYP19/CYP26 subfamilies; [QI]; ProSitePatterns:PS00086:Cytochrome P450 cysteine heme-iron ligand signature.; PRINTS:PR00463:E-class P450 group I signature; Pfam:PF00067:Cytochrome P450; PRINTS:PR00385:P450 superfamily signature; Gene3D:G3DSA:1.10.630.10; SUPERFAMILY:SSF48264; MapolyID:Mapoly0129s0043.2	MpCYP716-like	P450, Secondary metabolism
Mp5g06120	1.17047	0.705907	3.45052	0.0632318	0.288743	0.258657	1.80014	1.74637	6.82165	1.52577	1.01661	2.11509	Mapoly0027s0016	PF15508	beta subunit of N-acylethanolamine-hydrolyzing acid amidase	0.11	MapolyID:Mapoly0027s0016.1	orphan gene	pseudogene
Mp3g09800	0.69158	5.81852	3.449	0.0632902	0.288761	0.0984211	75.2135	64.4794	172.066	67.2263	69.0334	59.5303	Mapoly0085s0047	-	-	-	MapolyID:Mapoly0085s0047.1	-	-
Mp1g21720	0.603977	6.2674	3.44874	0.0632998	0.288761	0.0752619	145.968	137.286	308.19	142.964	119.359	132.696	Mapoly0001s0507	-	-	-	MobiDBLite:mobidb-lite:consensus disorder prediction; MapolyID:Mapoly0001s0507.1	orphan gene	pseudogene
Mp5g13950	-0.439975	6.51855	3.44938	0.0632755	0.288761	0.039928	82.2399	61.132	110.332	124.098	120.837	103.934	Mapoly0032s0085	-	-	-	MobiDBLite:mobidb-lite:consensus disorder prediction; MapolyID:Mapoly0032s0085.1	-	-
Mp2g02200	1.09277	3.43948	3.44763	0.0633424	0.288859	0.240933	11.0058	8.95241	42.7771	11.6921	8.53902	9.61841	Mapoly0130s0027	-	-	-	MobiDBLite:mobidb-lite:consensus disorder prediction; MapolyID:Mapoly0130s0027.1	orphan gene	pseudogene
Mp1g13310	-0.327035	4.70849	3.44405	0.0634799	0.289388	0.0210735	17.9178	17.5918	17.493	21.2179	25.1117	21.0979	Mapoly0019s0101	PF00375	Sodium:dicarboxylate symporter family	6.3e-104	KEGG:K05613:SLC1A2, EAAT2; solute carrier family 1 (glial high affinity glutamate transporter), member 2; KOG:KOG3787:Glutamate/aspartate and neutral amino acid transporters; [E]; PRINTS:PR00173:Glutamate-aspartate symporter signature; Pfam:PF00375:Sodium:dicarboxylate symporter family; SUPERFAMILY:SSF118215; Gene3D:G3DSA:1.10.3860.10; MapolyID:Mapoly0019s0101.1	-	-
Mp6g13690	-0.352666	4.46567	3.44235	0.0635451	0.289588	0.0245038	35.7274	33.7954	36.3973	52.7189	43.5649	40.6849	Mapoly0047s0020	PF03226	Yippee zinc-binding/DNA-binding /Mis18, centromere assembly	4.1e-16	KOG:KOG3399:Predicted Yippee-type zinc-binding protein; [R]; Pfam:PF03226:Yippee zinc-binding/DNA-binding /Mis18, centromere assembly; MobiDBLite:mobidb-lite:consensus disorder prediction; ProSiteProfiles:PS51792:Yippee domain profile.; MapolyID:Mapoly0047s0020.1	-	-
Mp4g23680	0.658173	2.98245	3.43985	0.0636416	0.28993	0.086035	9.3936	5.49851	5.99532	5.99307	4.27169	3.10675	Mapoly0020s0131	PF00067	Cytochrome P450	9.9e-70	KOG:KOG0157:Cytochrome P450 CYP4/CYP19/CYP26 subfamilies; [QI]; ProSitePatterns:PS00086:Cytochrome P450 cysteine heme-iron ligand signature.; PRINTS:PR00385:P450 superfamily signature; PRINTS:PR00463:E-class P450 group I signature; SUPERFAMILY:SSF48264; Pfam:PF00067:Cytochrome P450; Gene3D:G3DSA:1.10.630.10; MapolyID:Mapoly0020s0131.2	MpKAOL1	putative ent-kaurenoic acid oxidase, CYP88 family member, P450, Hormones, GA-like
Mp3g03900	0.239791	8.34508	3.4359	0.0637937	0.290525	0.0119478	254.096	258.49	261.577	223.834	209.991	231.264	Mapoly0022s0141	PF10650	Putative zinc-finger domain	0.58	MobiDBLite:mobidb-lite:consensus disorder prediction; MapolyID:Mapoly0022s0141.1	-	-
Mp4g23340	0.835849	0.425608	3.43409	0.0638637	0.290746	0.119131	1.13483	1.34068	1.64229	0.394077	0.915301	1.06317	Mapoly0020s0097	PF12799	Leucine Rich repeats (2 copies)	3.1e-21	KOG:KOG0618:Serine/threonine phosphatase 2C containing leucine-rich repeats, similar to SCN circadian oscillatory protein (SCOP); C-term missing; [T]; Gene3D:G3DSA:3.80.10.10; SUPERFAMILY:SSF52058; SUPERFAMILY:SSF52047; Pfam:PF08263:Leucine rich repeat N-terminal domain; MapolyID:Mapoly0020s0097.2	-	-
Mp3g06040	0.611414	5.05625	3.42993	0.0640249	0.291345	0.0769861	12.7542	13.9415	27.6564	10.5871	11.0554	14.5033	Mapoly0006s0074	PF00487	Fatty acid desaturase	5.1e-29	KOG:KOG4232:Delta 6-fatty acid desaturase/delta-8 sphingolipid desaturase; [I]; Pfam:PF00487:Fatty acid desaturase; SUPERFAMILY:SSF55856; CDD:cd03506:Delta6-FADS-like; ProSiteProfiles:PS50255:Cytochrome b5 family, heme-binding domain profile.; Gene3D:G3DSA:3.10.120.10; SMART:SM01117; Pfam:PF00173:Cytochrome b5-like Heme/Steroid binding domain; PIRSF:PIRSF015921; MapolyID:Mapoly0006s0074.1	FA-desaturase	Secondary metabolism
Mp2g11260	0.354693	4.1748	3.42958	0.0640383	0.291345	0.0245772	21.2215	23.8017	19.8979	15.8918	18.6141	17.0219	Mapoly0023s0094	-	-	-	Gene3D:G3DSA:3.10.490.10; MapolyID:Mapoly0023s0094.5	-	-
Mp7g08380	0.38796	3.93044	3.4281	0.0640957	0.291508	0.0294179	17.4787	15.6059	15.382	10.6066	12.7861	14.2457	Mapoly0146s0038	PF11937	Protein of unknown function (DUF3455)	1.1e-18	Pfam:PF11937:Protein of unknown function (DUF3455); MapolyID:Mapoly0146s0038.1	-	-
Mp7g02180	0.302535	7.89733	3.42429	0.0642438	0.292084	0.0190921	147.977	187.022	201.762	144.132	146.502	150.869	Mapoly0088s0069	PF08241	Methyltransferase domain	4.6e-07	Pfam:PF00657:GDSL-like Lipase/Acylhydrolase; Gene3D:G3DSA:3.40.50.1110; MapolyID:Mapoly0088s0069.1	conserved SM enzyme (unanotated)	Secondary metabolism
Mp4g06440	-0.320237	4.65527	3.42308	0.0642909	0.2922	0.0202584	13.364	13.0269	12.4042	17.2801	14.5434	17.2991	Mapoly0114s0002	PF03168	Late embryogenesis abundant protein	3.1e-07	Pfam:PF03168:Late embryogenesis abundant protein; SUPERFAMILY:SSF117070; MapolyID:Mapoly0114s0002.7	Putative LEA	Late-embryogenesis abundant protein
Mp8g15470	-0.820485	2.33634	3.41955	0.0644284	0.292727	0.133375	3.89865	5.31118	4.76473	7.64704	4.11686	13.3664	Mapoly0079s0066	PF00194	Eukaryotic-type carbonic anhydrase	3.3e-30	KEGG:K01672:CA; carbonic anhydrase [EC:4.2.1.1]; KOG:KOG0382:Carbonic anhydrase; [R]; Gene3D:G3DSA:3.10.200.10; ProSiteProfiles:PS51144:Alpha-carbonic anhydrases profile.; SMART:SM01057; SUPERFAMILY:SSF51069; CDD:cd03124:alpha_CA_prokaryotic_like; Pfam:PF00194:Eukaryotic-type carbonic anhydrase; MapolyID:Mapoly0079s0066.2	-	-
Mp8g07950	1.29183	7.02988	3.41843	0.0644722	0.292828	0.340413	31.5155	28.2343	194.693	32.0705	38.1283	35.3712	Mapoly0155s0022	PF02714	Calcium-dependent channel, 7TM region, putative phosphate	2e-73	KEGG:K21989:TMEM63; calcium permeable stress-gated cation channel; KOG:KOG1134:Uncharacterized conserved protein; [R]; Coils:Coil; Pfam:PF02714:Calcium-dependent channel, 7TM region, putative phosphate; Pfam:PF14703:Cytosolic domain of 10TM putative phosphate transporter; Pfam:PF13967:Late exocytosis, associated with Golgi transport; MapolyID:Mapoly0155s0022.1	-	-
Mp1g25250	-0.476773	6.98066	3.41725	0.0645186	0.29294	0.0474648	81.3339	126.368	98.2936	151.584	100.782	180.456	Mapoly0002s0346	PF07712	Stress up-regulated Nod 19	2.5e-116	Pfam:PF07712:Stress up-regulated Nod 19; MapolyID:Mapoly0002s0346.1	-	-
Mp3g04050	-0.836798	0.308534	3.41647	0.0645488	0.292979	0.117488	0.300521	0.551286	0.719261	1.22265	0.622958	0.968506	Mapoly0022s0126	PF00514	Armadillo/beta-catenin-like repeat	2.1e-28	KOG:KOG0166:Karyopherin (importin) alpha; [U]; SUPERFAMILY:SSF48371; Gene3D:G3DSA:1.25.10.10; MobiDBLite:mobidb-lite:consensus disorder prediction; SMART:SM00185; Pfam:PF00514:Armadillo/beta-catenin-like repeat; MapolyID:Mapoly0022s0126.1	-	-
Mp7g06980	0.799043	4.42288	3.41509	0.0646031	0.293058	0.13153	9.61564	9.51492	27.7003	9.167	9.45467	8.68413	Mapoly0076s0096	PF12937	F-box-like	8.3e-07	ProSiteProfiles:PS50181:F-box domain profile.; Pfam:PF12937:F-box-like; SMART:SM00256; SUPERFAMILY:SSF81383; Gene3D:G3DSA:1.20.1280.50; MobiDBLite:mobidb-lite:consensus disorder prediction; SUPERFAMILY:SSF50965; MapolyID:Mapoly0076s0096.1	-	-
Mp4g19870	0.553065	6.13446	3.41382	0.0646528	0.293058	0.0637231	35.4633	60.7126	51.2058	27.7552	26.3522	48.0632	Mapoly0126s0007	PF00139	Legume lectin domain	7.8e-60	KOG:KOG1187:Serine/threonine protein kinase; [T]; CDD:cd06899:lectin_legume_LecRK_Arcelin_ConA; Gene3D:G3DSA:3.30.200.20; ProSiteProfiles:PS50011:Protein kinase domain profile.; SUPERFAMILY:SSF56112; Gene3D:G3DSA:1.10.510.10; ProSitePatterns:PS00307:Legume lectins beta-chain signature.; SUPERFAMILY:SSF49899; Pfam:PF00139:Legume lectin domain; Gene3D:G3DSA:2.60.120.200; Pfam:PF07714:Protein tyrosine kinase; MapolyID:Mapoly0126s0007.1	RLK-Pelle_L-LEC	Receptor-like Kinase (RLK)
Mp1g27120	0.403981	3.95061	3.41443	0.0646285	0.293058	0.0322604	15.6451	11.0384	12.3113	10.2032	10.2906	9.38216	Mapoly0002s0166	PF05498	Rapid ALkalinization Factor (RALF)	9.3e-15	Pfam:PF05498:Rapid ALkalinization Factor (RALF); MapolyID:Mapoly0002s0166.1	-	-
Mp5g10850	-0.318108	6.69651	3.41398	0.0646465	0.293058	0.0210016	79.0198	81.8132	64.0161	84.3765	105.785	94.0058	Mapoly0093s0006	PF10607	CTLH/CRA C-terminal to LisH motif domain	4.7e-42	KEGG:K18624:MAEA, EMP; macrophage erythroblast attacher; KOG:KOG0396:Uncharacterized conserved protein; [S]; CDD:cd16659:RING-Ubox_Emp; Coils:Coil; SMART:SM00757; Gene3D:G3DSA:3.30.40.10; Pfam:PF10607:CTLH/CRA C-terminal to LisH motif domain; MobiDBLite:mobidb-lite:consensus disorder prediction; ProSiteProfiles:PS50897:C-terminal to LisH (CTLH) motif profile.; ProSiteProfiles:PS50896:LIS1 homology (LisH) motif profile.; SUPERFAMILY:SSF57850; SMART:SM00668; MapolyID:Mapoly0093s0006.2	-	-
Mp8g14575	-0.686448	0.749652	3.4084	0.0648653	0.293923	0.0781717	0	0	0	0	0	0	NA	NA	NA	NA	NA	NA	NA
Mp4g20580	-0.322396	7.8867	3.407	0.0649203	0.294074	0.021804	188.692	172.18	130.698	219.011	198.47	205.7	Mapoly0101s0004	PF14742	N-terminal domain of (some) glycogen debranching enzymes	0.15	MobiDBLite:mobidb-lite:consensus disorder prediction; Gene3D:G3DSA:3.40.50.1820; SUPERFAMILY:SSF53474; MapolyID:Mapoly0101s0004.2	-	-
Mp6g14340	0.517824	6.86921	3.40636	0.0649454	0.294089	0.0561492	69.858	58.7974	121.165	56.0464	64.2168	56.6936	Mapoly0047s0088	-	-	-	MobiDBLite:mobidb-lite:consensus disorder prediction; MapolyID:Mapoly0047s0088.1	-	-
Mp1g00035l	1.32873	-0.461948	3.40506	0.0649969	0.294133	0.310821	0.42066	1.20839	1.15063	0.117042	0.754612	0.272347	-	-	-	-	0	rRNA	rRNA
Mp5g08540	0.817036	-0.766787	3.40447	0.0650202	0.294133	0.0797577	0.295159	0.507608	0.375289	0.167669	0.242678	0.278679	Mapoly0086s0059	PF00069	Protein kinase domain	5.4e-46	KOG:KOG1187:Serine/threonine protein kinase; [T]; ProSitePatterns:PS00108:Serine/Threonine protein kinases active-site signature.; ProSiteProfiles:PS50011:Protein kinase domain profile.; Gene3D:G3DSA:3.30.200.20; SUPERFAMILY:SSF51110; Gene3D:G3DSA:2.90.10.10; MobiDBLite:mobidb-lite:consensus disorder prediction; ProSiteProfiles:PS50927:Bulb-type lectin domain profile.; Gene3D:G3DSA:1.10.510.10; SMART:SM00220; Pfam:PF00069:Protein kinase domain; PIRSF:PIRSF000641; ProSiteProfiles:PS50948:PAN/Apple domain profile.; CDD:cd14066:STKc_IRAK; Pfam:PF01453:D-mannose binding lectin; ProSitePatterns:PS00107:Protein kinases ATP-binding region signature.; SUPERFAMILY:SSF56112; CDD:cd01098:PAN_AP_plant; MapolyID:Mapoly0086s0059.1	RLK-Pelle_SD-2b	Receptor-like Kinase (RLK)
Mp3g20780	0.248183	7.9969	3.40471	0.0650104	0.294133	0.0128963	246.183	268.935	248.521	224.244	203.044	224.918	Mapoly0159s0007	-	-	-	KEGG:K07466:RFA1, RPA1, rpa; replication factor A1; SUPERFAMILY:SSF50249; CDD:cd04491:SoSSB_OBF; Gene3D:G3DSA:2.40.50.140; MapolyID:Mapoly0159s0007.1	-	-
Mp3g06070	0.453721	2.79676	3.4038	0.0650463	0.294153	0.0387225	5.72882	5.22157	6.51983	3.90141	4.53018	4.52145	Mapoly0006s0077	PF07714	Protein tyrosine kinase	4.2e-26	KOG:KOG1187:Serine/threonine protein kinase; [T]; Pfam:PF07714:Protein tyrosine kinase; Gene3D:G3DSA:3.30.200.20; Gene3D:G3DSA:1.10.510.10; SUPERFAMILY:SSF56112; ProSiteProfiles:PS50011:Protein kinase domain profile.; MapolyID:Mapoly0006s0077.1	-	-
Mp8g03410	-0.534746	4.03207	3.40226	0.0651073	0.29433	0.0582398	43.8441	29.8639	20.8782	46.8824	44.9952	47.1352	Mapoly0012s0132	PF07814	Wings apart-like protein regulation of heterochromatin	0.14	MapolyID:Mapoly0012s0132.1	-	-
Mp8g00010	-0.362142	5.54623	3.40083	0.0651635	0.294486	0.0270208	21.4835	17.4872	18.7451	27.3663	27.3873	20.376	Mapoly0077s0067	PF00069	Protein kinase domain	4.6e-47	KOG:KOG1187:Serine/threonine protein kinase; [T]; ProSitePatterns:PS00108:Serine/Threonine protein kinases active-site signature.; CDD:cd14066:STKc_IRAK; ProSitePatterns:PS00107:Protein kinases ATP-binding region signature.; SMART:SM00220; SUPERFAMILY:SSF56112; Gene3D:G3DSA:3.30.200.20; SUPERFAMILY:SSF52058; Gene3D:G3DSA:3.80.10.10; Pfam:PF00069:Protein kinase domain; Pfam:PF13855:Leucine rich repeat; Gene3D:G3DSA:1.10.510.10; ProSiteProfiles:PS50011:Protein kinase domain profile.; Pfam:PF08263:Leucine rich repeat N-terminal domain; MapolyID:Mapoly0077s0067.2	LRR-RLK.97	LRR-RLK
Mp7g03980	1.03137	1.90089	3.39915	0.06523	0.294687	0.212179	28.2397	17.1462	6.73189	8.25379	12.1096	5.43881	Mapoly0062s0127	PF01439	Metallothionein	9.1e-05	Pfam:PF01439:Metallothionein; MapolyID:Mapoly0062s0127.1	orphan gene	pseudogene
Mp8g12560	0.266536	6.21453	3.39807	0.0652729	0.294687	0.0146102	41.9193	43.0205	47.1878	36.0453	37.4014	37.9605	Mapoly0083s0064	PF00025	ADP-ribosylation factor family	2.1e-66	KEGG:K07950:ARL5B; ADP-ribosylation factor-like protein 5B; KOG:KOG0070:GTP-binding ADP-ribosylation factor Arf1; [U]; SMART:SM00178; Gene3D:G3DSA:3.40.50.300; ProSiteProfiles:PS51417:small GTPase Arf family profile.; SMART:SM00175; Pfam:PF00025:ADP-ribosylation factor family; SUPERFAMILY:SSF52540; PRINTS:PR00328:GTP-binding SAR1 protein signature; TIGRFAM:TIGR00231:small_GTP: small GTP-binding protein domain; CDD:cd04153:Arl5_Arl8; SMART:SM00177; MapolyID:Mapoly0083s0064.1	MpARFC1	SAR/ARF GTPase
Mp4g22500	-0.284467	8.04977	3.39781	0.0652831	0.294687	0.0170139	354.866	304.421	315.218	454.498	371.94	376.933	Mapoly0020s0020	PF01027	Inhibitor of apoptosis-promoting Bax1	2.4e-36	KEGG:K21889:TMBIM6, BI1, TEGT; Bax inhibitor 1; KOG:KOG1629:Bax-mediated apoptosis inhibitor TEGT/BI-1; [V]; CDD:cd10430:BI-1; Pfam:PF01027:Inhibitor of apoptosis-promoting Bax1; MapolyID:Mapoly0020s0020.1	-	-
Mp4g23010	-0.481153	6.15472	3.39751	0.065295	0.294687	0.0484259	32.814	22.3767	20.8592	41.4459	39.7979	26.1877	Mapoly0020s0063	PF00149	Calcineurin-like phosphoesterase	1.3e-07	Pfam:PF00149:Calcineurin-like phosphoesterase; SUPERFAMILY:SSF56300; MapolyID:Mapoly0020s0063.1	-	-
Mp8g17530	0.496967	7.77097	3.3961	0.0653506	0.294741	0.0520032	82.0473	81.511	150.852	66.9986	81.6819	77.3547	Mapoly0030s0087	PF13641	Glycosyltransferase like family 2	1e-20	SUPERFAMILY:SSF53448; Gene3D:G3DSA:3.90.550.10; Pfam:PF13641:Glycosyltransferase like family 2; MapolyID:Mapoly0030s0087.1	GT2.10	Cell wall
Mp7g17370	-1.21906	-0.511249	3.39616	0.0653482	0.294741	0.253951	0.278415	0.530377	0.166588	0.632629	0.299665	1.40197	Mapoly0051s0074	PF14226	non-haem dioxygenase in morphine synthesis N-terminal	1.2e-22	KOG:KOG0143:Iron/ascorbate family oxidoreductases; [QR]; Pfam:PF03171:2OG-Fe(II) oxygenase superfamily; Pfam:PF14226:non-haem dioxygenase in morphine synthesis N-terminal; Gene3D:G3DSA:2.60.120.330; ProSiteProfiles:PS51471:Fe(2+) 2-oxoglutarate dioxygenase domain profile.; SUPERFAMILY:SSF51197; MapolyID:Mapoly0051s0074.1	MpDOXC-like	Secondary metabolism
Mp4g09580	-0.281527	6.45884	3.39554	0.0653731	0.294745	0.016426	49.8897	45.0063	45.2107	62.1618	58.4253	51.9894	Mapoly0132s0001	PF13561	Enoyl-(Acyl carrier protein) reductase	2.6e-56	KOG:KOG4748:Subunit of Golgi mannosyltransferase complex; N-term missing; [GM]; SUPERFAMILY:SSF53448; MobiDBLite:mobidb-lite:consensus disorder prediction; Pfam:PF05637:galactosyl transferase GMA12/MNN10 family; Gene3D:G3DSA:3.90.550.10; MapolyID:Mapoly0132s0001.3	GT34.10	Cell wall
Mp7g03880	0.527063	5.96214	3.39274	0.0654839	0.295146	0.0581547	47.7019	45.4732	69.1777	34.3333	51.4696	28.2315	Mapoly0074s0011	PF12710	haloacid dehalogenase-like hydrolase	5.2e-19	KEGG:K13508:GPAT; glycerol-3-phosphate acyltransferase [EC:2.3.1.15 2.3.1.198]; Pfam:PF12710:haloacid dehalogenase-like hydrolase; Pfam:PF01553:Acyltransferase; SUPERFAMILY:SSF56784; SMART:SM00563; SUPERFAMILY:SSF69593; CDD:cd06551:LPLAT; Gene3D:G3DSA:3.40.50.1000; MapolyID:Mapoly0074s0011.1	MpGPAT6a	Cuticle, Cuticle biosynthesis
Mp1g27740	0.346628	4.24804	3.3908	0.0655611	0.295396	0.0237884	25.927	32.309	29.7558	24.3866	21.9586	23.7943	Mapoly0002s0104	PF04051	Transport protein particle (TRAPP) component	7.6e-42	KEGG:K20304:TRAPPC6, TRS33; trafficking protein particle complex subunit 6; KOG:KOG3316:Transport protein particle (TRAPP) complex subunit; [U]; Pfam:PF04051:Transport protein particle (TRAPP) component; Gene3D:G3DSA:3.30.1380.20; SUPERFAMILY:SSF111126; CDD:cd14944:TRAPPC6A_Trs33; MapolyID:Mapoly0002s0104.1	-	-
Mp8g16540	-0.338077	8.23894	3.38957	0.0656099	0.295517	0.0241388	248.136	183.023	171.906	279.5	251.553	241.574	Mapoly0154s0010	PF14433	SUKH-3 immunity protein	0.031	MapolyID:Mapoly0154s0010.1	-	-
Mp1g23320	-0.35253	4.01983	3.38873	0.0656434	0.29557	0.0243406	10.6331	12.211	10.5887	13.5616	14.2495	15.5188	Mapoly0065s0046	PF06991	Microfibril-associated/Pre-mRNA processing	1.7e-73	KEGG:K13110:MFAP1; microfibrillar-associated protein 1; KOG:KOG1425:Microfibrillar-associated protein MFAP1; [Z]; Coils:Coil; MobiDBLite:mobidb-lite:consensus disorder prediction; Pfam:PF06991:Microfibril-associated/Pre-mRNA processing; MapolyID:Mapoly0065s0046.4	-	-
Mp3g13050	-0.363681	4.91736	3.38745	0.0656944	0.295701	0.02699	26.0256	20.2601	18.9013	30.3345	28.7595	25.9186	Mapoly0050s0097	PF14255	Cysteine-rich CPXCG	4.6e-05	MapolyID:Mapoly0050s0097.1	-	-
Mp2g01100	0.363784	5.39533	3.38461	0.0658076	0.296113	0.0273487	35.7593	44.5122	35.6606	31.7346	24.8213	34.8815	Mapoly0028s0041	PF00173	Cytochrome b5-like Heme/Steroid binding domain	6.2e-15	KEGG:K19703:FA2H, SCS7; 4-hydroxysphinganine ceramide fatty acyl 2-hydroxylase [EC:1.14.18.6]; KOG:KOG0539:Sphingolipid fatty acid hydroxylase; [I]; ProSiteProfiles:PS50255:Cytochrome b5 family, heme-binding domain profile.; PIRSF:PIRSF005149; ProSitePatterns:PS00191:Cytochrome b5 family, heme-binding domain signature.; SMART:SM01117; MobiDBLite:mobidb-lite:consensus disorder prediction; Pfam:PF00173:Cytochrome b5-like Heme/Steroid binding domain; Gene3D:G3DSA:3.10.120.10; SUPERFAMILY:SSF55856; Pfam:PF04116:Fatty acid hydroxylase superfamily; MapolyID:Mapoly0028s0041.1	-	-
Mp8g10580	0.55107	2.70925	3.38272	0.0658833	0.296256	0.059268	3.917	2.77883	3.6744	1.79778	2.83124	2.5721	Mapoly0008s0165	PF12819	Carbohydrate-binding protein of the ER	3e-55	KEGG:K12132:prkC, stkP; eukaryotic-like serine/threonine-protein kinase [EC:2.7.11.1]; KOG:KOG1187:Serine/threonine protein kinase; [T]; SUPERFAMILY:SSF52058; Pfam:PF07714:Protein tyrosine kinase; SUPERFAMILY:SSF56112; Gene3D:G3DSA:3.30.200.20; SMART:SM00220; Pfam:PF12819:Malectin-like domain; Gene3D:G3DSA:1.10.510.10; ProSiteProfiles:PS50011:Protein kinase domain profile.; ProSitePatterns:PS00108:Serine/Threonine protein kinases active-site signature.; Gene3D:G3DSA:3.80.10.10; MapolyID:Mapoly0008s0165.1	LRR-RLK.103	LRR-RLK
Mp2g24910	-0.510855	2.53671	3.38299	0.0658724	0.296256	0.0496151	2.19707	1.82503	1.63562	2.84446	3.05526	2.27702	Mapoly0181s0006	PF14559	Tetratricopeptide repeat	3.8e-37	SUPERFAMILY:SSF48452; ProSiteProfiles:PS50005:TPR repeat profile.; ProSiteProfiles:PS50293:TPR repeat region circular profile.; SMART:SM00028; Gene3D:G3DSA:1.25.40.10; Coils:Coil; Pfam:PF13181:Tetratricopeptide repeat; Pfam:PF13428:Tetratricopeptide repeat; MapolyID:Mapoly0181s0006.4	-	-
Mp4g10840	-0.374291	5.41709	3.38198	0.065913	0.296291	0.0290053	49.8411	38.3892	33.2656	51.5141	57.6872	50.4414	Mapoly0011s0070	PF01729	Quinolinate phosphoribosyl transferase, C-terminal domain	5.8e-55	KEGG:K00767:nadC, QPRT; nicotinate-nucleotide pyrophosphorylase (carboxylating) [EC:2.4.2.19]; KOG:KOG3008:Quinolinate phosphoribosyl transferase; [F]; Pfam:PF01729:Quinolinate phosphoribosyl transferase, C-terminal domain; Gene3D:G3DSA:3.90.1170.20; CDD:cd01572:QPRTase; SUPERFAMILY:SSF51690; Gene3D:G3DSA:3.20.20.70; Pfam:PF02749:Quinolinate phosphoribosyl transferase, N-terminal domain; TIGRFAM:TIGR00078:nadC: nicotinate-nucleotide diphosphorylase (carboxylating); SUPERFAMILY:SSF54675; MapolyID:Mapoly0011s0070.1	-	-
Mp3g00890	1.35078	0.921714	3.37802	0.0660714	0.296708	0.358968	3.0218	1.59903	11.8704	2.8574	2.19972	1.45548	Mapoly0007s0085	-	-	-	MapolyID:Mapoly0007s0085.1	-	-
Mp1g24610	-0.331784	6.10099	3.37827	0.0660615	0.296708	0.022949	21.189	18.1063	21.1856	21.5933	29.4323	26.1662	Mapoly0061s0061	PF00415	Regulator of chromosome condensation (RCC1) repeat	3.1e-75	KOG:KOG1427:Uncharacterized conserved protein, contains RCC1 domain; C-term missing; [S]; Pfam:PF08381:Transcription factor regulating root and shoot growth via Pin3; ProSitePatterns:PS00626:Regulator of chromosome condensation (RCC1) signature 2.; SUPERFAMILY:SSF57903; Pfam:PF01363:FYVE zinc finger; CDD:cd13365:PH_PLC_plant-like; Pfam:PF13713:Transcription factor BRX N-terminal domain; MobiDBLite:mobidb-lite:consensus disorder prediction; ProSiteProfiles:PS50012:Regulator of chromosome condensation (RCC1) repeat profile.; ProSiteProfiles:PS50178:Zinc finger FYVE/FYVE-related type profile.; ProSiteProfiles:PS51514:BRX domain profile.; SUPERFAMILY:SSF50985; Gene3D:G3DSA:3.30.40.10; Coils:Coil; PRINTS:PR00633:Chromosome condensation regulator RCC1 signature; Gene3D:G3DSA:2.130.10.30; SMART:SM00064; SUPERFAMILY:SSF50729; Pfam:PF00415:Regulator of chromosome condensation (RCC1) repeat; Gene3D:G3DSA:2.30.29.30; MapolyID:Mapoly0061s0061.1	-	-
Mp5g14700	-0.473322	6.54536	3.37893	0.0660348	0.296708	0.0472276	109.342	72.9086	66.4803	148.671	102.517	98.7045	Mapoly0032s0162	PF08240	Alcohol dehydrogenase GroES-like domain	7.6e-26	KOG:KOG0023:Alcohol dehydrogenase, class V; [Q]; Pfam:PF08240:Alcohol dehydrogenase GroES-like domain; CDD:cd05283:CAD1; Gene3D:G3DSA:3.90.180.10; SUPERFAMILY:SSF51735; SMART:SM00829; Pfam:PF00107:Zinc-binding dehydrogenase; SUPERFAMILY:SSF50129; ProSitePatterns:PS00059:Zinc-containing alcohol dehydrogenases signature.; Gene3D:G3DSA:3.40.50.720; MapolyID:Mapoly0032s0162.1	-	-
Mp1g11230	0.25407	6.65436	3.37554	0.066171	0.297057	0.0134441	120.358	127.606	120.334	100.637	100.907	111.784	Mapoly0014s0104	PF00334	Nucleoside diphosphate kinase	2.1e-52	KEGG:K00940:ndk, NME; nucleoside-diphosphate kinase [EC:2.7.4.6]; KOG:KOG0888:Nucleoside diphosphate kinase; [F]; ProSitePatterns:PS00469:Nucleoside diphosphate kinases active site.; SMART:SM00562; Hamap:MF_00451:Nucleoside diphosphate kinase [ndk].; SUPERFAMILY:SSF54919; PRINTS:PR01243:Nucleoside diphosphate kinase signature; Pfam:PF00334:Nucleoside diphosphate kinase; Gene3D:G3DSA:3.30.70.141; CDD:cd04413:NDPk_I; MapolyID:Mapoly0014s0104.1	-	-
Mp2g11700	0.285242	6.62691	3.37416	0.0662262	0.297206	0.0170237	73.5766	84.2764	93.5199	69.9899	66.4444	72.8303	Mapoly0023s0136	PF01214	Casein kinase II regulatory subunit	3e-81	KEGG:K03115:CSNK2B; casein kinase II subunit beta; KOG:KOG3092:Casein kinase II, beta subunit; [TDK]; SMART:SM01085; MobiDBLite:mobidb-lite:consensus disorder prediction; ProSitePatterns:PS01101:Casein kinase II regulatory subunit signature.; Gene3D:G3DSA:1.10.1820.10; Gene3D:G3DSA:2.20.25.20; PRINTS:PR00472:Casein kinase II regulatory subunit family signature; SUPERFAMILY:SSF57798; Pfam:PF01214:Casein kinase II regulatory subunit; MapolyID:Mapoly0023s0136.1	-	-
Mp5g12150	-0.786857	0.263064	3.37346	0.0662543	0.297234	0.101741	0.439563	0.30417	0.566483	1.03173	0.707647	0.52782	Mapoly0274s0006	PF00248	Aldo/keto reductase family	3.3e-41	KOG:KOG1187:Serine/threonine protein kinase; [T]; MobiDBLite:mobidb-lite:consensus disorder prediction; Gene3D:G3DSA:3.80.10.10; Pfam:PF00069:Protein kinase domain; ProSitePatterns:PS00107:Protein kinases ATP-binding region signature.; ProSiteProfiles:PS50011:Protein kinase domain profile.; SMART:SM00220; Gene3D:G3DSA:3.30.200.20; Pfam:PF13855:Leucine rich repeat; SUPERFAMILY:SSF52058; Gene3D:G3DSA:1.10.510.10; ProSitePatterns:PS00108:Serine/Threonine protein kinases active-site signature.; SUPERFAMILY:SSF56112; MapolyID:Mapoly0274s0006.1	LRR-RLK.70	LRR-RLK
Mp6g05240	0.286356	5.45456	3.37021	0.0663853	0.297717	0.0167699	13.6082	13.9253	13.0946	10.5185	11.1259	12.163	Mapoly0167s0007	PF16206	C-terminal region of Mon2 protein	1.4e-62	KOG:KOG1848:Uncharacterized conserved protein; [S]; MobiDBLite:mobidb-lite:consensus disorder prediction; SUPERFAMILY:SSF48371; Pfam:PF12783:Guanine nucleotide exchange factor in Golgi transport N-terminal; Pfam:PF16206:C-terminal region of Mon2 protein; Pfam:PF16213:Dimerisation and cyclophilin-binding domain of Mon2; MapolyID:Mapoly0167s0007.1	-	-
Mp8g12160	-0.987824	3.49744	3.3697	0.066406	0.297717	0.201668	12.4024	12.6475	10.4553	6.84567	34.2282	30.392	Mapoly0448s0001	PF14299	Phloem protein 2	1.1e-16	Gene3D:G3DSA:3.30.10.10; SUPERFAMILY:SSF54654; Pfam:PF00280:Potato inhibitor I family; ProDom:PD002604:INHIBITOR PROTEASE PROTEINASE SERINE I DIRECT SEQUENCING PRECURSOR SIGNAL MPI; MapolyID:Mapoly0448s0001.2	PR6	Pathogen related
Mp6g01710	0.354059	5.42739	3.36734	0.0665012	0.297994	0.0260125	37.7099	53.5313	49.6397	35.8932	35.3702	40.5831	Mapoly0052s0033	PF00156	Phosphoribosyl transferase domain	1.6e-09	KOG:KOG1448:Ribose-phosphate pyrophosphokinase; [FE]; Gene3D:G3DSA:3.40.50.2020; SUPERFAMILY:SSF53271; Pfam:PF00156:Phosphoribosyl transferase domain; SMART:SM01400; CDD:cd06223:PRTases_typeI; Pfam:PF13793:N-terminal domain of ribose phosphate pyrophosphokinase; MapolyID:Mapoly0052s0033.1	-	-
Mp7g01210	0.313784	5.70845	3.36707	0.0665119	0.297994	0.0204225	78.1583	98.4286	86.7384	77.1045	64.0545	73.6814	Mapoly0046s0003	PF02109	DAD family	5.6e-39	KEGG:K12668:OST2, DAD1; oligosaccharyltransferase complex subunit epsilon; KOG:KOG1746:Defender against cell death protein/oligosaccharyltransferase, epsilon subunit; [DO]; PIRSF:PIRSF005588; Pfam:PF02109:DAD family; MapolyID:Mapoly0046s0003.1	-	-
Mp4g10990	-0.312321	5.44495	3.36429	0.0666244	0.2984	0.0201113	45.0336	43.7229	40.1534	60.7503	52.6277	48.8151	Mapoly0011s0084	PF07855	Autophagy-related protein 101	3e-49	KEGG:K19730:ATG101; autophagy-related protein 101; KOG:KOG4493:Uncharacterized conserved protein; [S]; Pfam:PF07855:Autophagy-related protein 101; MapolyID:Mapoly0011s0084.1	MpATG101	Autophagy
Mp4g15130	0.655619	4.55679	3.36372	0.0666475	0.298405	0.0899433	35.749	60.1941	92.4259	39.3778	32.4621	49.6717	Mapoly0119s0036	PF01987	Mitochondrial biogenesis AIM24	2.1e-27	Pfam:PF01987:Mitochondrial biogenesis AIM24; SUPERFAMILY:SSF51219; Gene3D:G3DSA:3.60.160.10; MapolyID:Mapoly0119s0036.1	-	-
Mp4g06240	0.479344	2.42476	3.36154	0.0667355	0.2987	0.0430118	4.28611	3.24912	4.03175	2.75673	2.90862	2.75057	Mapoly0114s0029	PF04564	U-box domain	8.3e-09	Gene3D:G3DSA:3.30.40.10; MobiDBLite:mobidb-lite:consensus disorder prediction; SUPERFAMILY:SSF57850; Pfam:PF04564:U-box domain; MapolyID:Mapoly0114s0029.3	-	-
Mp5g02330	1.31493	1.98481	3.35871	0.0668504	0.299016	0.350677	1.29783	1.05366	6.99958	1.43122	1.31822	1.05639	Mapoly0147s0026	PF01055	Glycosyl hydrolases family 31	6.1e-63	KEGG:K15922:yihQ; sulfoquinovosidase [EC:3.2.1.199]; KOG:KOG1065:Maltase glucoamylase and related hydrolases, glycosyl hydrolase family 31; N-term missing; [G]; SUPERFAMILY:SSF51445; CDD:cd06594:GH31_glucosidase_YihQ; CDD:cd14752:GH31_N; SUPERFAMILY:SSF74650; SUPERFAMILY:SSF51011; Gene3D:G3DSA:3.20.20.80; MobiDBLite:mobidb-lite:consensus disorder prediction; Pfam:PF01055:Glycosyl hydrolases family 31; Gene3D:G3DSA:2.60.40.1760; MapolyID:Mapoly0147s0026.1	GH31.1	Cell wall
Mp1g23310	-0.301556	5.09828	3.35887	0.0668437	0.299016	0.0185256	22.1131	21.1219	18.6476	26.1098	25.7753	25.4611	Mapoly0065s0047	PF13837	Myb/SANT-like DNA-binding domain	6.1e-12	Pfam:PF13837:Myb/SANT-like DNA-binding domain; MobiDBLite:mobidb-lite:consensus disorder prediction; MapolyID:Mapoly0065s0047.1	MpTRIHELIX22	transcription factor, Trihelix
Mp1g28110	0.258058	7.12519	3.35544	0.0669834	0.299513	0.0140528	96.0365	110.755	111.187	89.1831	88.9348	91.5721	Mapoly0002s0067	PF00890	FAD binding domain	9.6e-125	KEGG:K00234:SDHA, SDH1; succinate dehydrogenase (ubiquinone) flavoprotein subunit [EC:1.3.5.1]; KOG:KOG2403:Succinate dehydrogenase, flavoprotein subunit; [C]; SUPERFAMILY:SSF46977; Pfam:PF00890:FAD binding domain; Gene3D:G3DSA:3.90.700.10; ProSitePatterns:PS00504:Fumarate reductase / succinate dehydrogenase FAD-binding site.; Pfam:PF02910:Fumarate reductase flavoprotein C-term; Gene3D:G3DSA:1.20.58.100; TIGRFAM:TIGR01812:sdhA_frdA_Gneg: succinate dehydrogenase or fumarate reductase, flavoprotein subunit; PIRSF:PIRSF000171; SUPERFAMILY:SSF51905; Gene3D:G3DSA:4.10.80.40; Gene3D:G3DSA:3.50.50.60; SUPERFAMILY:SSF56425; TIGRFAM:TIGR01816:sdhA_forward: succinate dehydrogenase, flavoprotein subunit; MapolyID:Mapoly0002s0067.1	-	-
Mp5g22540	0.414103	4.2913	3.35433	0.0670284	0.299615	0.035044	9.97846	9.06823	9.29655	5.38674	7.84752	8.38361	Mapoly0010s0203	-	-	-	KOG:KOG1029:Endocytic adaptor protein intersectin; N-term missing; C-term missing; [TU]; MobiDBLite:mobidb-lite:consensus disorder prediction; Coils:Coil; MapolyID:Mapoly0010s0203.6	-	-
Mp7g19240	1.07543	7.36517	3.35281	0.0670905	0.299793	0.242848	123.378	103.63	525.429	106.713	131.337	124.581	Mapoly0067s0054	PF04674	Phosphate-induced protein 1 conserved region	4.1e-109	Pfam:PF04674:Phosphate-induced protein 1 conserved region; MapolyID:Mapoly0067s0054.1	-	-
Mp5g11120	-0.505654	5.21052	3.35069	0.0671769	0.300081	0.0538453	49.1494	29.0667	27.2274	60.4231	46.2304	45.0495	Mapoly0093s0034	PF00120	Glutamine synthetase, catalytic domain	3.3e-97	KEGG:K01915:glnA, GLUL; glutamine synthetase [EC:6.3.1.2]; KOG:KOG0683:Glutamine synthetase; N-term missing; [E]; SUPERFAMILY:SSF54368; Gene3D:G3DSA:3.30.590.10; Gene3D:G3DSA:3.10.20.70; SUPERFAMILY:SSF55931; MobiDBLite:mobidb-lite:consensus disorder prediction; SMART:SM01230; Pfam:PF00120:Glutamine synthetase, catalytic domain; MapolyID:Mapoly0093s0034.1	-	-
Mp3g17370	0.975849	0.249579	3.34964	0.0672198	0.300149	0.174987	4.58315	3.23365	3.46396	3.44526	1.25007	0.971734	Mapoly0039s0057	PF11820	Protein of unknown function (DUF3339)	5.2e-26	Pfam:PF11820:Protein of unknown function (DUF3339); MapolyID:Mapoly0039s0057.1	-	-
Mp6g02070	-1.00911	2.82937	3.34923	0.0672365	0.300149	0.21006	4.54388	6.41188	13.4933	26.5132	7.98345	15.4235	Mapoly2590s0001	-	-	-	MapolyID:Mapoly2590s0001.1	orphan gene	pseudogene
Mp4g01480	0.305142	6.47544	3.34837	0.0672714	0.300206	0.0196446	53.1008	64.7724	66.0048	55.1116	44.5556	51.2877	Mapoly0098s0052	PF01061	ABC-2 type transporter	1.1e-34	KOG:KOG0061:Transporter, ABC superfamily (Breast cancer resistance protein); [Q]; SUPERFAMILY:SSF52540; Gene3D:G3DSA:3.40.50.300; Pfam:PF01061:ABC-2 type transporter; SMART:SM00382; ProSiteProfiles:PS50893:ATP-binding cassette, ABC transporter-type domain profile.; ProSitePatterns:PS00211:ABC transporters family signature.; Pfam:PF00005:ABC transporter; CDD:cd03213:ABCG_EPDR; MapolyID:Mapoly0098s0052.1	MpCER5	Cuticle, Cutin wax transport
Mp1g03430	-0.407822	3.41201	3.34756	0.0673048	0.300224	0.0326213	8.43998	7.01619	7.23252	10.4575	8.8199	11.2618	Mapoly0005s0264	PF01138	3' exoribonuclease family, domain 1	1.9e-19	KEGG:K03678:RRP45, EXOSC9; exosome complex component RRP45; KOG:KOG1614:Exosomal 3'-5' exoribonuclease complex, subunit Rrp45; [J]; SUPERFAMILY:SSF55666; CDD:cd11368:RNase_PH_RRP45; Pfam:PF03725:3' exoribonuclease family, domain 2; Gene3D:G3DSA:3.30.230.70; Pfam:PF01138:3' exoribonuclease family, domain 1; MobiDBLite:mobidb-lite:consensus disorder prediction; SUPERFAMILY:SSF54211; MapolyID:Mapoly0005s0264.1	MpCER7	Cuticle, Regulation of cuticle
Mp2g17320	-0.790297	4.19203	3.34719	0.0673198	0.300224	0.130956	38.5452	34.1316	24.6443	27.5972	91.2645	51.4981	Mapoly4085s0001	PF00168	C2 domain	5.5e-17	KOG:KOG1329:Phospholipase D1; C-term missing; [I]; Gene3D:G3DSA:2.60.40.150; SMART:SM00239; Pfam:PF00168:C2 domain; SUPERFAMILY:SSF49562; ProSiteProfiles:PS50004:C2 domain profile.; MapolyID:Mapoly4085s0001.1	-	-
Mp4g16940	-0.349788	5.93248	3.34555	0.0673868	0.300325	0.025749	24.7359	27.8402	35.1331	33.7147	39.0951	40.6002	Mapoly0148s0026	PF08323	Starch synthase catalytic domain	2.8e-65	KEGG:K00703:glgA; starch synthase [EC:2.4.1.21]; KOG:KOG1111:N-acetylglucosaminyltransferase complex, subunit PIG-A/SPT14, required for phosphatidylinositol biosynthesis/Sulfolipid synthase; N-term missing; [MOI]; MobiDBLite:mobidb-lite:consensus disorder prediction; Coils:Coil; Gene3D:G3DSA:3.40.50.2000; TIGRFAM:TIGR02095:glgA: glycogen/starch synthase, ADP-glucose type; CDD:cd03791:GT1_Glycogen_synthase_DULL1_like; SUPERFAMILY:SSF53756; Pfam:PF00534:Glycosyl transferases group 1; Hamap:MF_00484:Glycogen synthase [glgA].; ProSiteProfiles:PS51257:Prokaryotic membrane lipoprotein lipid attachment site profile.; Pfam:PF08323:Starch synthase catalytic domain; MapolyID:Mapoly0148s0026.1	-	-
Mp4g07870	-0.393411	6.65753	3.34594	0.067371	0.300325	0.0329105	141.626	123.649	85.5109	151.507	170.758	144.533	Mapoly0120s0054	-	-	-	MobiDBLite:mobidb-lite:consensus disorder prediction; MapolyID:Mapoly0120s0054.1	-	-
Mp6g11700	-0.725752	3.16527	3.3448	0.0674177	0.300364	0.108686	5.83203	5.50631	3.85155	12.1286	8.71105	4.55744	Mapoly0016s0209	PF05078	Protein of unknown function (DUF679)	4.1e-39	Pfam:PF05078:Protein of unknown function (DUF679); MobiDBLite:mobidb-lite:consensus disorder prediction; MapolyID:Mapoly0016s0209.1	-	-
Mp6g14590	0.296804	4.9237	3.34051	0.0675936	0.301048	0.0179099	27.7567	29.489	26.5537	22.2254	23.0475	23.9375	Mapoly0047s0115	PF08449	UAA transporter family	4.7e-78	KEGG:K15277:SLC35B3, PAPST2; solute carrier family 35 (adenosine 3'-phospho 5'-phosphosulfate transporter), member B3; KOG:KOG1582:UDP-galactose transporter related protein; [G]; Pfam:PF08449:UAA transporter family; SUPERFAMILY:SSF103481; MapolyID:Mapoly0047s0115.1	-	-
Mp2g15670	0.374996	5.05177	3.33527	0.0678092	0.301909	0.0293223	36.9135	35.3518	28.5771	23.9835	31.1393	23.7022	Mapoly0082s0064	PF12826	Helix-hairpin-helix motif	1.5e-13	SUPERFAMILY:SSF101112; Gene3D:G3DSA:2.40.100.10; Gene3D:G3DSA:1.20.120.290; ProSiteProfiles:PS50072:Cyclophilin-type peptidyl-prolyl cis-trans isomerase domain profile.; Pfam:PF00160:Cyclophilin type peptidyl-prolyl cis-trans isomerase/CLD; SUPERFAMILY:SSF50891; MapolyID:Mapoly0082s0064.1	-	-
Mp7g04910	-1.03935	-1.08278	3.33267	0.0679165	0.302288	0.146746	0.312864	0.993338	0.655202	1.06636	2.15142	0.945266	Mapoly0062s0035	-	-	-	MobiDBLite:mobidb-lite:consensus disorder prediction; MapolyID:Mapoly0062s0035.1	orphan gene	pseudogene
Mp2g02590	0.350272	6.41284	3.33174	0.067955	0.302359	0.0260959	68.5627	105.033	89.2929	68.5328	67.0232	73.6673	Mapoly0075s0021	PF00487	Fatty acid desaturase	3.5e-33	KEGG:K10256:FAD2; omega-6 fatty acid desaturase / acyl-lipid omega-6 desaturase (Delta-12 desaturase) [EC:1.14.19.6 1.14.19.22]; CDD:cd03507:Delta12-FADS-like; Pfam:PF00487:Fatty acid desaturase; MapolyID:Mapoly0075s0021.1	FA-desaturase	Secondary metabolism
Mp5g06500	0.300458	6.17206	3.33018	0.0680194	0.302448	0.0190491	91.6404	97.8206	90.6008	66.8611	86.9477	76.8154	Mapoly0189s0004	PF08637	ATP synthase regulation protein NCA2	5.2e-57	KEGG:K11147:DHRS4; dehydrogenase/reductase SDR family member 4 [EC:1.1.-.-]; KOG:KOG0725:Reductases with broad range of substrate specificities; [R]; PRINTS:PR00081:Glucose/ribitol dehydrogenase family signature; SUPERFAMILY:SSF51735; Pfam:PF13561:Enoyl-(Acyl carrier protein) reductase; ProSitePatterns:PS00061:Short-chain dehydrogenases/reductases family signature.; PRINTS:PR00080:Short-chain dehydrogenase/reductase (SDR) superfamily signature; Gene3D:G3DSA:3.40.50.720; MapolyID:Mapoly0189s0004.1	-	-
Mp2g10880	0.24337	7.85263	3.33035	0.0680126	0.302448	0.0126628	207.383	211.491	188.256	174.139	172.524	173.401	Mapoly0023s0054	-	-	-	MapolyID:Mapoly0023s0054.1	-	-
Mp1g19540	-0.342407	4.27112	3.3275	0.0681304	0.302742	0.02365	9.74677	10.818	9.66304	14.4071	12.4971	11.9209	Mapoly0001s0293	PF01585	G-patch domain	3.4e-16	KOG:KOG2384:Major histocompatibility complex protein BAT4, contains G-patch and ankyrin domains; N-term missing; C-term missing; [R]; ProSiteProfiles:PS50174:G-patch domain profile.; MobiDBLite:mobidb-lite:consensus disorder prediction; SMART:SM00443; Pfam:PF01585:G-patch domain; MapolyID:Mapoly0001s0293.4	-	-
Mp1g22050	-1.0761	-1.2208	3.32792	0.0681132	0.302742	0.155702	0.335364	0.225861	0.0729685	0.692758	0.328147	0.337749	Mapoly0001s0541	PF00651	BTB/POZ domain	1.9e-17	KOG:KOG4350:Uncharacterized conserved protein, contains BTB/POZ domain; C-term missing; [R]; Gene3D:G3DSA:3.30.710.10; Coils:Coil; SUPERFAMILY:SSF54695; ProSiteProfiles:PS50097:BTB domain profile.; SMART:SM00225; Pfam:PF00651:BTB/POZ domain; MapolyID:Mapoly0001s0541.1	-	-
Mp5g05480	0.52559	6.40748	3.32674	0.0681619	0.302783	0.0591357	87.3704	86.1268	169.116	86.7671	80.1132	74.5281	Mapoly0027s0077	-	-	-	MapolyID:Mapoly0027s0077.1	-	-
Mp2g10800	0.298327	8.76714	3.32271	0.0683291	0.303426	0.0191954	409.929	503.485	544.362	417.502	361.255	424.384	Mapoly0023s0047	PF03214	Reversibly glycosylated polypeptide	2.1e-175	KEGG:K13379:RGP, UTM; reversibly glycosylated polypeptide / UDP-arabinopyranose mutase [EC:2.4.1.- 5.4.99.30]; PIRSF:PIRSF016429; Pfam:PF03214:Reversibly glycosylated polypeptide; MapolyID:Mapoly0023s0047.1	C1-RGPs.2	Plasmodesma
Mp7g16990	-0.317209	6.43467	3.32125	0.0683898	0.303596	0.0214128	55.7079	43.5969	41.8529	58.6054	64.1191	55.513	Mapoly0051s0037	PF07714	Protein tyrosine kinase	5.4e-28	KOG:KOG0198:MEKK and related serine/threonine protein kinases; [T]; Pfam:PF07714:Protein tyrosine kinase; SUPERFAMILY:SSF56112; ProSitePatterns:PS00107:Protein kinases ATP-binding region signature.; ProSiteProfiles:PS50011:Protein kinase domain profile.; Gene3D:G3DSA:3.30.200.20; Gene3D:G3DSA:1.10.510.10; MapolyID:Mapoly0051s0037.5	-	-
Mp6g06500	-0.50157	5.40528	3.31968	0.0684553	0.303787	0.0535597	25.5284	44.2102	45.698	51.4096	46.2573	68.3826		PF05569	BlaR1 peptidase M56	0.12	Mp6g06520	orphan gene	pseudogene
Mp4g21390	-0.29422	8.76396	3.31913	0.0684779	0.303788	0.0186891	395.304	374.383	298.086	477.552	426.02	423.724	Mapoly0090s0082	PF00026	Eukaryotic aspartyl protease	2.9e-129	KEGG:K01379:CTSD; cathepsin D [EC:3.4.23.5]; KOG:KOG1339:Aspartyl protease; [O]; ProSiteProfiles:PS51767:Peptidase family A1 domain profile.; Gene3D:G3DSA:2.40.70.10; SUPERFAMILY:SSF50630; ProSiteProfiles:PS50015:Saposin B type domain profile.; Gene3D:G3DSA:1.10.225.10; Pfam:PF05184:Saposin-like type B, region 1; SUPERFAMILY:SSF47862; PRINTS:PR00792:Pepsin (A1) aspartic protease family signature; Pfam:PF00026:Eukaryotic aspartyl protease; ProSitePatterns:PS00141:Eukaryotic and viral aspartyl proteases active site.; Pfam:PF03489:Saposin-like type B, region 2; MapolyID:Mapoly0090s0082.2	-	-
Mp1g21700	0.790473	6.31418	3.31754	0.0685441	0.303982	0.13367	29.3912	26.1949	82.5528	30.2563	25.1017	25.7232	Mapoly0001s0505	PF02493	MORN repeat	5.2e-42	KOG:KOG0231:Junctional membrane complex protein Junctophilin and related MORN repeat proteins; N-term missing; C-term missing; [R]; Gene3D:G3DSA:2.20.110.10; MobiDBLite:mobidb-lite:consensus disorder prediction; SMART:SM00698; SUPERFAMILY:SSF82185; Pfam:PF02493:MORN repeat; MapolyID:Mapoly0001s0505.1	-	-
Mp6g11750	0.763476	4.30904	3.31658	0.0685845	0.304033	0.123647	103.13	48.6863	33.5633	45.289	35.5371	29.6865	Mapoly0223s0004	PF00230	Major intrinsic protein	2.5e-70	KEGG:K09885:AQPF; aquaporin rerated protein, other eukaryote; KOG:KOG0223:Aquaporin (major intrinsic protein family); [G]; TIGRFAM:TIGR00861:MIP: MIP family channel proteins; PRINTS:PR00783:Major intrinsic protein family signature; ProSitePatterns:PS00221:MIP family signature.; CDD:cd00333:MIP; SUPERFAMILY:SSF81338; Gene3D:G3DSA:1.20.1080.10; Pfam:PF00230:Major intrinsic protein; MapolyID:Mapoly0223s0004.1	-	-
Mp1g09880	0.486268	7.03418	3.31619	0.0686005	0.304033	0.0508931	65.879	59.0119	101.976	42.0294	65.4339	56.778	Mapoly0096s0013	PF00481	Protein phosphatase 2C	6.4e-30	KOG:KOG0700:Protein phosphatase 2C/pyruvate dehydrogenase (lipoamide) phosphatase; [T]; CDD:cd00143:PP2Cc; Pfam:PF00481:Protein phosphatase 2C; Gene3D:G3DSA:3.60.40.10; SUPERFAMILY:SSF81606; MobiDBLite:mobidb-lite:consensus disorder prediction; SMART:SM00332; ProSiteProfiles:PS51746:PPM-type phosphatase domain profile.; MapolyID:Mapoly0096s0013.2	PP2C_C	phosphatase
Mp5g19570	1.07019	1.65751	3.31315	0.0687278	0.304498	0.232495	5.8041	6.69547	10.5575	1.43188	6.87182	2.86423	Mapoly0134s0015	-	-	-	MobiDBLite:mobidb-lite:consensus disorder prediction; MapolyID:Mapoly0134s0015.1	orphan gene	pseudogene
Mp3g13910	-0.375959	6.22232	3.31219	0.0687677	0.304575	0.0302265	35.1709	37.4798	26.0604	36.4768	49.6633	43.7169	Mapoly0004s0280	PF12697	Alpha/beta hydrolase family	6.4e-09	KOG:KOG2072:Translation initiation factor 3, subunit a (eIF-3a); N-term missing; [J]; MobiDBLite:mobidb-lite:consensus disorder prediction; Coils:Coil; SUPERFAMILY:SSF53474; Pfam:PF12697:Alpha/beta hydrolase family; MapolyID:Mapoly0004s0280.1	-	-
Mp5g07715e	-1.05819	-1.12956	3.31027	0.0688484	0.304832	0.155146	11.0313	2.33495	3.52029	13.3685	8.79505	14.0724	-	-	-	-	0	tRNA	tRNA
Mp5g03870	-0.282107	6.02332	3.30851	0.0689219	0.304959	0.0168047	41.2092	38.799	35.2175	44.0224	50.4109	47.6663	Mapoly0133s0002	PF02731	SKIP/SNW domain	1.4e-75	KEGG:K06063:SNW1, SKIIP, SKIP; SNW domain-containing protein 1; KOG:KOG2441:mRNA splicing factor/probable chromatin binding snw family nuclear protein; N-term missing; [AB]; MobiDBLite:mobidb-lite:consensus disorder prediction; Coils:Coil; Pfam:PF02731:SKIP/SNW domain; MapolyID:Mapoly0133s0002.2	-	-
Mp7g12140	-0.372923	3.95021	3.30877	0.0689109	0.304959	0.0280991	16.8477	15.9172	12.6766	19.904	19.0243	20.7906	Mapoly0003s0227	PF09377	SBDS protein C-terminal domain	1.1e-30	KOG:KOG2917:Predicted exosome subunit; N-term missing; [J]; Pfam:PF09377:SBDS protein C-terminal domain; Coils:Coil; SUPERFAMILY:SSF57667; Gene3D:G3DSA:3.30.70.240; MapolyID:Mapoly0003s0227.2	-	-
Mp1g17560	-0.573726	0.746723	3.30681	0.0689935	0.305176	0.0509293	1.22685	1.19854	1.39287	1.87891	2.18202	1.7108	Mapoly0001s0096	PF01095	Pectinesterase	3.8e-78	KEGG:K01051:E3.1.1.11; pectinesterase [EC:3.1.1.11]; SUPERFAMILY:SSF51126; ProSitePatterns:PS00503:Pectinesterase signature 2.; Gene3D:G3DSA:2.160.20.10; Pfam:PF01095:Pectinesterase; MapolyID:Mapoly0001s0096.2	CE8.2	Cell wall
Mp1g27990	0.927459	1.30093	3.30496	0.0690711	0.305419	0.17138	1.98899	3.62778	6.98869	2.4452	1.56891	2.68505	Mapoly0002s0079	PF01078	Magnesium chelatase, subunit ChlI	4.6e-07	SMART:SM00256; Pfam:PF00646:F-box domain; SUPERFAMILY:SSF81383; MapolyID:Mapoly0002s0079.1	-	-
Mp5g16180	-0.29716	4.91779	3.3039	0.0691155	0.305516	0.0181523	30.6843	28.8053	27.6013	37.8583	35.3414	35.2924	Mapoly0185s0005	PF02798	Glutathione S-transferase, N-terminal domain	1.4e-13	KOG:KOG0867:Glutathione S-transferase; [O]; SUPERFAMILY:SSF52833; ProSiteProfiles:PS50405:Soluble glutathione S-transferase C-terminal domain profile.; SUPERFAMILY:SSF47616; Pfam:PF00043:Glutathione S-transferase, C-terminal domain; Gene3D:G3DSA:3.40.30.10; ProSiteProfiles:PS50404:Soluble glutathione S-transferase N-terminal domain profile.; Gene3D:G3DSA:1.20.1050.10; Pfam:PF02798:Glutathione S-transferase, N-terminal domain; SFLD:SFLDS00019:Glutathione Transferase (cytosolic); SFLD:SFLDG00358:Main (cytGST); MapolyID:Mapoly0185s0005.3	MpGST23	glutathione S-transferase, ROS scavenging
Mp3g18170	-0.237029	7.5669	3.30101	0.0692374	0.305864	0.0120804	215.014	212.931	203.482	254.002	252.094	248.469	Mapoly0140s0024	PF00179	Ubiquitin-conjugating enzyme	3.8e-54	KEGG:K06689:UBE2D, UBC4, UBC5; ubiquitin-conjugating enzyme E2 D [EC:2.3.2.23]; KOG:KOG0417:Ubiquitin-protein ligase; [O]; SUPERFAMILY:SSF54495; Gene3D:G3DSA:3.10.110.10; SMART:SM00212; ProSiteProfiles:PS50127:Ubiquitin-conjugating enzymes family profile.; Pfam:PF00179:Ubiquitin-conjugating enzyme; CDD:cd00195:UBCc; ProSitePatterns:PS00183:Ubiquitin-conjugating enzymes active site.; MapolyID:Mapoly0140s0024.1	-	-
Mp3g08880	-0.268767	5.63675	3.30096	0.0692394	0.305864	0.0150931	31.7843	31.9229	31.4093	39.6768	38.8729	37.6325	Mapoly0105s0029	PF00169	PH domain	3.3e-20	KOG:KOG0930:Guanine nucleotide exchange factor Cytohesin, contains PH and Sec7 domains; N-term missing; [U]; SMART:SM00233; CDD:cd13276:PH_AtPH1; Pfam:PF00169:PH domain; ProSiteProfiles:PS50003:PH domain profile.; SUPERFAMILY:SSF50729; Gene3D:G3DSA:2.30.29.30; MapolyID:Mapoly0105s0029.2	-	-
Mp2g03370	1.0666	1.37832	3.29688	0.0694117	0.306325	0.231139	13.6927	6.68254	2.46213	4.32961	3.4787	3.2153	Mapoly0211s0010	PF04525	LURP-one-related	9e-40	SUPERFAMILY:SSF54518; Gene3D:G3DSA:3.20.90.20; Pfam:PF04525:LURP-one-related; MapolyID:Mapoly0211s0010.1	-	-
Mp5g15720	0.299679	9.05214	3.29737	0.0693908	0.306325	0.0195326	913.823	806.006	666.442	603.987	685.186	676.206	Mapoly0071s0038	PF12796	Ankyrin repeats (3 copies)	2.1e-26	KEGG:K02935:RP-L7, MRPL12, rplL; large subunit ribosomal protein L7/L12; KOG:KOG1715:Mitochondrial/chloroplast ribosomal protein L12; N-term missing; [J]; SUPERFAMILY:SSF54736; CDD:cd00387:Ribosomal_L7_L12; Gene3D:G3DSA:3.30.1390.10; Pfam:PF00542:Ribosomal protein L7/L12 C-terminal domain; TIGRFAM:TIGR00855:L12: ribosomal protein bL12; ProDom:PD001326:RIBOSOMAL L7/L12 50S RIBONUCLEOPROTEIN CHLOROPLAST L12 PLASTID DIRECT SEQUENCING PEPTIDE; Pfam:PF16320:Ribosomal protein L7/L12 dimerisation domain; SUPERFAMILY:SSF48300; Gene3D:G3DSA:1.20.5.710; Hamap:MF_00368:50S ribosomal protein L7/L12 [rplL].; MapolyID:Mapoly0071s0038.1	-	-
Mp1g16850	-0.35161	11.029	3.29691	0.0694105	0.306325	0.0269421	2906.65	2433.57	2108.44	2662.36	3742.96	3223.53	Mapoly0001s0025	PF00504	Chlorophyll A-B binding protein	6e-50	KEGG:K08915:LHCB4; light-harvesting complex II chlorophyll a/b binding protein 4; Gene3D:G3DSA:1.10.3460.10; Pfam:PF00504:Chlorophyll A-B binding protein; SUPERFAMILY:SSF103511; MapolyID:Mapoly0001s0025.1	-	-
Mp3g23530	-0.344158	4.57631	3.2961	0.0694446	0.306371	0.0244774	17.9125	16.2602	13.9875	22.6059	20.279	19.0763	Mapoly0024s0129	PF11093	Mitochondrial export protein Som1	0.036	MobiDBLite:mobidb-lite:consensus disorder prediction; MapolyID:Mapoly0024s0129.2	-	-
Mp6g16150	0.272208	5.86857	3.29497	0.0694924	0.306482	0.0156312	60.7984	64.6059	59.3503	49.3091	49.8266	56.1022	Mapoly1495s0001	PF00994	Probable molybdopterin binding domain	2.4e-61	KEGG:K15376:GPHN; gephyrin [EC:2.10.1.1 2.7.7.75]; KOG:KOG2371:Molybdopterin biosynthesis protein; N-term missing; [H]; TIGRFAM:TIGR00177:molyb_syn: molybdenum cofactor synthesis domain; SUPERFAMILY:SSF63882; ProSitePatterns:PS01078:Molybdenum cofactor biosynthesis proteins signature 1.; ProSitePatterns:PS01079:Molybdenum cofactor biosynthesis proteins signature 2.; Pfam:PF03453:MoeA N-terminal region (domain I and II); CDD:cd00887:MoeA; Pfam:PF00994:Probable molybdopterin binding domain; MobiDBLite:mobidb-lite:consensus disorder prediction; SUPERFAMILY:SSF53218; Gene3D:G3DSA:2.40.340.10; Pfam:PF03454:MoeA C-terminal region (domain IV); Gene3D:G3DSA:3.40.980.10; SMART:SM00852; CDD:cd00886:MogA_MoaB; SUPERFAMILY:SSF63867; MapolyID:Mapoly1495s0001.1	-	-
Mp4g04400	-0.413837	4.11077	3.29429	0.069521	0.306508	0.0354155	9.65393	11.0875	9.19558	10.4692	14.574	15.4776	Mapoly0044s0033	PF00854	POT family	8.2e-71	KOG:KOG1237:H+/oligopeptide symporter; [E]; Gene3D:G3DSA:1.20.1250.20; CDD:cd06174:MFS; Pfam:PF00854:POT family; SUPERFAMILY:SSF103473; MapolyID:Mapoly0044s0033.1	NPF19	NPF transporter
Mp4g22980	-0.445343	6.87388	3.29303	0.0695747	0.306645	0.0429527	150.465	100.208	94.579	144.443	196.31	135.1	Mapoly0020s0060	PF04755	PAP_fibrillin	1.2e-10	Pfam:PF04755:PAP_fibrillin; MapolyID:Mapoly0020s0060.1	-	-
Mp6g00740	0.280036	7.33672	3.29063	0.0696761	0.306992	0.0169474	132.881	158.027	170.281	123.22	130.758	131.281	Mapoly0052s0126	PF02779	Transketolase, pyrimidine binding domain	4.5e-46	KEGG:K00162:PDHB, pdhB; pyruvate dehydrogenase E1 component beta subunit [EC:1.2.4.1]; KOG:KOG0524:Pyruvate dehydrogenase E1, beta subunit; [C]; SUPERFAMILY:SSF52518; SMART:SM00861; Pfam:PF02779:Transketolase, pyrimidine binding domain; Pfam:PF02780:Transketolase, C-terminal domain; Gene3D:G3DSA:3.40.50.970; SUPERFAMILY:SSF52922; CDD:cd07036:TPP_PYR_E1-PDHc-beta_like; Gene3D:G3DSA:3.40.50.920; MapolyID:Mapoly0052s0126.1	-	-
Mp5g08140	0.926751	2.39374	3.28438	0.0699421	0.308064	0.179005	3.45783	3.36676	10.9242	2.60406	3.47364	3.39884	Mapoly0086s0018	-	-	-	MobiDBLite:mobidb-lite:consensus disorder prediction; MapolyID:Mapoly0086s0018.2	orphan gene	pseudogene
Mp5g24550	0.949889	7.20489	3.28216	0.0700366	0.308199	0.194419	49.7275	55.0537	204.104	48.3763	55.0641	59.0235	Mapoly0010s0003	PF03552	Cellulose synthase	0	KEGG:K20924:CSLD; cellulose synthase-like protein [EC:2.4.1.-]; MobiDBLite:mobidb-lite:consensus disorder prediction; SUPERFAMILY:SSF57850; Gene3D:G3DSA:3.90.550.10; Pfam:PF14570:RING/Ubox like zinc-binding domain; Pfam:PF03552:Cellulose synthase; MapolyID:Mapoly0010s0003.1	GT2.8	Cell wall
Mp7g11600	0.658736	0.408426	3.2829	0.0700051	0.308199	0.0691767	3.234	3.28841	2.73183	1.68789	2.73007	1.59657	Mapoly0003s0172	-	-	-	MobiDBLite:mobidb-lite:consensus disorder prediction; MapolyID:Mapoly0003s0172.1	orphan gene	pseudogene
Mp6g14520	-0.332764	6.32117	3.28153	0.0700638	0.308199	0.0238578	98.043	110.977	109.283	155.481	140.506	110.055	Mapoly0047s0106	PF00504	Chlorophyll A-B binding protein	1e-13	Pfam:PF00504:Chlorophyll A-B binding protein; SUPERFAMILY:SSF103511; MobiDBLite:mobidb-lite:consensus disorder prediction; Gene3D:G3DSA:1.10.3460.10; MapolyID:Mapoly0047s0106.2	-	-
Mp4g18450	-0.501565	3.24322	3.28158	0.0700613	0.308199	0.0514639	6.65513	5.49225	5.3765	8.03291	10.6311	6.48468	Mapoly0041s0126	PF12799	Leucine Rich repeats (2 copies)	3.2e-05	Gene3D:G3DSA:3.50.50.60; SUPERFAMILY:SSF51905; MapolyID:Mapoly0041s0126.1	-	-
Mp7g03900	-0.27691	5.43045	3.28005	0.0701268	0.308376	0.0160625	91.2241	95.1646	93.6504	110.927	118.823	114.358	Mapoly0074s0009	PF00076	RNA recognition motif. (a.k.a. RRM, RBD, or RNP domain)	7.7e-10	KEGG:K13098:TLS, FUS; RNA-binding protein FUS; KOG:KOG1548:Transcription elongation factor TAT-SF1; N-term missing; C-term missing; [K]; MobiDBLite:mobidb-lite:consensus disorder prediction; Pfam:PF00076:RNA recognition motif. (a.k.a. RRM, RBD, or RNP domain); SMART:SM00360; SUPERFAMILY:SSF54928; CDD:cd12280:RRM_FET; ProSiteProfiles:PS50102:Eukaryotic RNA Recognition Motif (RRM) profile.; Gene3D:G3DSA:3.30.70.330; MapolyID:Mapoly0074s0009.1	-	-
Mp4g00710	-0.285541	10.6492	3.27682	0.0702647	0.308882	0.0178825	1239.06	979.433	1035.75	1452.02	1344.4	1223.53	Mapoly0066s0071	PF00514	Armadillo/beta-catenin-like repeat	2.2e-05	SUPERFAMILY:SSF48371; Gene3D:G3DSA:1.25.10.10; ProSiteProfiles:PS50176:Armadillo/plakoglobin ARM repeat profile.; SMART:SM00185; MapolyID:Mapoly0066s0071.3	-	-
Mp7g08080	0.260762	7.4201	3.2759	0.0703041	0.308955	0.0147496	91.8858	100.321	88.7087	72.2975	80.0302	85.5377	Mapoly0146s0008	PF00899	ThiF family	3.9e-108	KEGG:K03178:UBE1, UBA1; ubiquitin-activating enzyme E1 [EC:6.2.1.45]; KOG:KOG2012:Ubiquitin activating enzyme UBA1; [O]; Pfam:PF16191:Ubiquitin-activating enzyme E1 four-helix bundle; TIGRFAM:TIGR01408:Ube1: ubiquitin-activating enzyme E1; Gene3D:G3DSA:3.40.50.720; Gene3D:G3DSA:3.40.50.12550; ProSitePatterns:PS00536:Ubiquitin-activating enzyme signature 1.; Pfam:PF00899:ThiF family; Pfam:PF09358:Ubiquitin fold domain; Gene3D:G3DSA:2.40.30.180; SMART:SM00985; PRINTS:PR01849:Ubiquitin-activating enzyme E1 signature; Pfam:PF16190:Ubiquitin-activating enzyme E1 FCCH domain; MobiDBLite:mobidb-lite:consensus disorder prediction; SUPERFAMILY:SSF69572; ProSitePatterns:PS00865:Ubiquitin-activating enzyme active site.; Gene3D:G3DSA:3.50.50.80; Gene3D:G3DSA:1.10.10.2660; CDD:cd01490:Ube1_repeat2; Pfam:PF10585:Ubiquitin-activating enzyme active site; Gene3D:G3DSA:3.10.290.60; CDD:cd01491:Ube1_repeat1; MapolyID:Mapoly0146s0008.1	-	-
Mp8g00850	-0.734561	2.059	3.27418	0.0703783	0.30918	0.109682	2.71831	2.08019	1.2011	4.56125	3.00081	2.54811	Mapoly0064s0112	PF12799	Leucine Rich repeats (2 copies)	1.9e-10	KOG:KOG0472:Leucine-rich repeat protein; C-term missing; [S]; SUPERFAMILY:SSF52058; Gene3D:G3DSA:3.80.10.10; Pfam:PF13855:Leucine rich repeat; Pfam:PF08263:Leucine rich repeat N-terminal domain; MapolyID:Mapoly0064s0112.2	-	-
Mp4g15950	0.330808	4.28825	3.27362	0.0704022	0.309185	0.0223985	17.8081	21.172	19.8577	16.3284	14.5898	16.5081	Mapoly0054s0060	PF00400	WD domain, G-beta repeat	1.5e-14	KEGG:K23289:EIPR1, TSSC1; EARP and GARP complex-interacting protein 1; KOG:KOG1007:WD repeat protein TSSC1, WD repeat superfamily; [S]; ProSiteProfiles:PS50294:Trp-Asp (WD) repeats circular profile.; ProSiteProfiles:PS50082:Trp-Asp (WD) repeats profile.; Gene3D:G3DSA:2.130.10.10; SUPERFAMILY:SSF50978; ProSitePatterns:PS00678:Trp-Asp (WD) repeats signature.; Pfam:PF00400:WD domain, G-beta repeat; SMART:SM00320; MapolyID:Mapoly0054s0060.1	-	-
Mp6g03500	0.42959	3.2501	3.26877	0.0706107	0.30984	0.0371303	13.467	14.9288	18.0824	11.6474	12.6113	10.7122	Mapoly0035s0130	-	-	-	MobiDBLite:mobidb-lite:consensus disorder prediction; MapolyID:Mapoly0035s0130.2	orphan gene	pseudogene
Mp2g06660	-0.368641	3.99298	3.2692	0.0705919	0.30984	0.0278248	21.9814	19.0338	16.5801	25.1395	26.2349	24.0608	Mapoly0021s0119	PF04755	PAP_fibrillin	9.8e-17	Pfam:PF04755:PAP_fibrillin; MapolyID:Mapoly0021s0119.1	-	-
Mp2g21850	-0.65001	5.86928	3.26855	0.0706199	0.30984	0.0918334	139.067	69.9574	74.9568	208.602	141.29	101.133	Mapoly0040s0030	PF00407	Pathogenesis-related protein Bet v I family	4.2e-10	Gene3D:G3DSA:3.30.530.20; Pfam:PF00407:Pathogenesis-related protein Bet v I family; SUPERFAMILY:SSF55961; PRINTS:PR00634:Major pollen allergen Bet V1 signature; MapolyID:Mapoly0040s0030.1	conserved SM enzyme (unanotated)	Secondary metabolism
Mp7g00970	-0.383689	4.60492	3.26794	0.0706461	0.309855	0.0310201	15.018	15.6925	11.0362	16.3277	20.2369	18.7036	Mapoly0046s0027	PF01613	Flavin reductase like domain	2.3e-15	MobiDBLite:mobidb-lite:consensus disorder prediction; Gene3D:G3DSA:2.60.40.10; SUPERFAMILY:SSF81296; Coils:Coil; CDD:cd02859:E_set_AMPKbeta_like_N; Pfam:PF16561:Glycogen recognition site of AMP-activated protein kinase; MapolyID:Mapoly0046s0027.1	-	-
Mp2g25060	-0.306555	5.12109	3.26548	0.0707523	0.31022	0.0197669	14.3128	13.1424	12.2343	17.5045	16.9539	15.2932	Mapoly0168s0027	PF06813	Nodulin-like	4.8e-56	KOG:KOG2504:Monocarboxylate transporter; N-term missing; [G]; Gene3D:G3DSA:1.20.1250.20; CDD:cd06174:MFS; SUPERFAMILY:SSF103473; Pfam:PF06813:Nodulin-like; MobiDBLite:mobidb-lite:consensus disorder prediction; MapolyID:Mapoly0168s0027.1	-	-
Mp4g00200	0.816981	4.83257	3.26346	0.0708395	0.310502	0.144302	13.036	15.9001	42.2178	10.8405	16.2156	13.9295	Mapoly0162s0001	PF03106	WRKY DNA #NAME? domain	9.6e-28	MobiDBLite:mobidb-lite:consensus disorder prediction; ProSiteProfiles:PS50811:WRKY domain profile.; Gene3D:G3DSA:2.20.25.80; SMART:SM00774; Coils:Coil; Pfam:PF03106:WRKY DNA -binding domain; SUPERFAMILY:SSF118290; MapolyID:Mapoly0162s0001.1	MpWRKY12	transcription factor, WRKY
Mp7g16400	0.43124	5.78949	3.26282	0.0708672	0.310523	0.0403459	34.4626	30.7291	51.3226	31.519	24.5787	31.6098	Mapoly0123s0022	-	-	-	MapolyID:Mapoly0123s0022.2	-	-
Mp1g29250	0.290998	7.32891	3.26205	0.0709005	0.310568	0.0184744	124.616	156.821	136.37	103.022	123.594	119.716	Mapoly0107s0040	PF02219	Methylenetetrahydrofolate reductase	1.3e-120	KEGG:K00297:metF, MTHFR; methylenetetrahydrofolate reductase (NADPH) [EC:1.5.1.20]; KOG:KOG0564:5,10-methylenetetrahydrofolate reductase; [E]; CDD:cd00537:MTHFR; SUPERFAMILY:SSF51730; TIGRFAM:TIGR00677:fadh2_euk: methylenetetrahydrofolate reductase; Pfam:PF02219:Methylenetetrahydrofolate reductase; Gene3D:G3DSA:3.20.20.220; MapolyID:Mapoly0107s0040.1	-	-
Mp1g08280	-0.366654	4.73811	3.26079	0.0709549	0.310706	0.0284103	40.3613	33.7704	29.3778	46.4568	49.0639	39.7397	Mapoly0036s0071	-	-	-	MapolyID:Mapoly0036s0071.1	-	-
Mp6g00070	0.241642	7.1705	3.25964	0.0710048	0.310724	0.0126705	72.5002	76.8585	74.4548	63.0822	66.0988	62.7522	Mapoly0163s0013	PF00483	Nucleotidyl transferase	7e-29	KEGG:K00966:GMPP; mannose-1-phosphate guanylyltransferase [EC:2.7.7.13]; KOG:KOG1460:GDP-mannose pyrophosphorylase; [GMO]; Gene3D:G3DSA:3.90.550.10; CDD:cd06428:M1P_guanylylT_A_like_N; Gene3D:G3DSA:2.160.10.10; Pfam:PF00483:Nucleotidyl transferase; Pfam:PF00132:Bacterial transferase hexapeptide (six repeats); SUPERFAMILY:SSF53448; MapolyID:Mapoly0163s0013.4	-	-
Mp8g03590	-0.303809	5.19509	3.25979	0.0709981	0.310724	0.0194814	28.3901	27.7844	28.9925	37.0968	30.8988	38.6536	Mapoly0012s0149	PF05201	Glutamyl-tRNAGlu reductase, N-terminal domain	2.6e-41	KEGG:K08266:MLST8, GBL; target of rapamycin complex subunit LST8; KOG:KOG0315:G-protein beta subunit-like protein (contains WD40 repeats); [R]; ProSiteProfiles:PS50082:Trp-Asp (WD) repeats profile.; ProSitePatterns:PS00678:Trp-Asp (WD) repeats signature.; SUPERFAMILY:SSF50998; SMART:SM00320; ProSiteProfiles:PS50294:Trp-Asp (WD) repeats circular profile.; Pfam:PF00400:WD domain, G-beta repeat; Gene3D:G3DSA:2.130.10.10; PRINTS:PR00320:G protein beta WD-40 repeat signature; CDD:cd00200:WD40; MapolyID:Mapoly0012s0149.1	-	-
Mp2g20700	1.1611	0.914022	3.25706	0.0711167	0.311113	0.273878	1.55883	3.58233	5.48972	1.76381	0.532639	2.51187	Mapoly0040s0142	-	-	-	MobiDBLite:mobidb-lite:consensus disorder prediction; MapolyID:Mapoly0040s0142.1	orphan gene	pseudogene
Mp5g20310	0.405777	4.90372	3.25481	0.0712141	0.311438	0.0352557	9.20609	11.3687	12.78	7.39461	7.58559	10.5976	Mapoly0058s0008	PF00069	Protein kinase domain	1.1e-30	KOG:KOG1187:Serine/threonine protein kinase; [T]; MobiDBLite:mobidb-lite:consensus disorder prediction; Pfam:PF00560:Leucine Rich Repeat; Pfam:PF08263:Leucine rich repeat N-terminal domain; SUPERFAMILY:SSF52058; SUPERFAMILY:SSF56112; Gene3D:G3DSA:3.80.10.10; CDD:cd14066:STKc_IRAK; ProSiteProfiles:PS50011:Protein kinase domain profile.; Gene3D:G3DSA:1.10.510.10; Pfam:PF13855:Leucine rich repeat; SMART:SM00369; Gene3D:G3DSA:3.30.200.20; ProSitePatterns:PS00108:Serine/Threonine protein kinases active-site signature.; Pfam:PF00069:Protein kinase domain; SMART:SM00220; MapolyID:Mapoly0058s0008.1	LRR-RLK.72	LRR-RLK
Mp4g03570	2.9576	-0.702525	3.24901	0.0714667	0.311838	1.61027	1.62056	0.67564	0	0.0318817	0.264281	0	Mapoly0044s0116	PF01384	Phosphate transporter family	5.5e-95	KEGG:K14640:SLC20A, PIT; solute carrier family 20 (sodium-dependent phosphate transporter); KOG:KOG2493:Na+/Pi symporter; [P]; Pfam:PF01384:Phosphate transporter family; MapolyID:Mapoly0044s0116.1	-	-
Mp7g06530	0.657981	6.77335	3.24962	0.0714398	0.311838	0.0948974	56.6017	85.9591	133.808	48.8811	44.7319	84.6627	Mapoly0057s0014	PF00282	Pyridoxal-dependent decarboxylase conserved domain	6.7e-125	KEGG:K01593:DDC, TDC; aromatic-L-amino-acid/L-tryptophan decarboxylase [EC:4.1.1.28 4.1.1.105]; KOG:KOG0628:Aromatic-L-amino-acid/L-histidine decarboxylase; [E]; Gene3D:G3DSA:3.40.640.10; SUPERFAMILY:SSF53383; CDD:cd06450:DOPA_deC_like; Gene3D:G3DSA:1.20.1340.10; Pfam:PF00282:Pyridoxal-dependent decarboxylase conserved domain; PRINTS:PR00800:Aromatic-L-amino-acid decarboxylase signature; Gene3D:G3DSA:3.90.1150.10; MapolyID:Mapoly0057s0014.1	-	-
Mp3g18050	0.569212	3.60488	3.24927	0.0714553	0.311838	0.0687712	16.6959	27.12	12.5247	12.2413	12.5663	13.7194	Mapoly0140s0036	PF14543	Xylanase inhibitor N-terminal	1.5e-53	KOG:KOG1339:Aspartyl protease; [O]; CDD:cd05476:pepsin_A_like_plant; SUPERFAMILY:SSF50630; ProSiteProfiles:PS51767:Peptidase family A1 domain profile.; Pfam:PF14543:Xylanase inhibitor N-terminal; Pfam:PF14541:Xylanase inhibitor C-terminal; ProSitePatterns:PS00141:Eukaryotic and viral aspartyl proteases active site.; PRINTS:PR00792:Pepsin (A1) aspartic protease family signature; Gene3D:G3DSA:2.40.70.10; Coils:Coil; MapolyID:Mapoly0140s0036.1	-	-
Mp5g22080	0.361678	6.59531	3.25213	0.0713308	0.311838	0.028574	41.5152	42.7991	57.8663	31.3024	39.482	41.5152	Mapoly0166s0002	-	-	-	MapolyID:Mapoly0166s0002.1	-	-
Mp2g06970	0.353502	4.41612	3.24937	0.0714508	0.311838	0.0261275	15.8938	14.1287	12.7944	9.75974	12.1	12.1736	Mapoly0021s0150	PF00226	DnaJ domain	1.1e-06	MobiDBLite:mobidb-lite:consensus disorder prediction; Coils:Coil; Gene3D:G3DSA:3.40.30.10; SUPERFAMILY:SSF52833; ProSiteProfiles:PS50076:dnaJ domain profile.; Gene3D:G3DSA:1.10.287.110; SUPERFAMILY:SSF46565; MapolyID:Mapoly0021s0150.2	-	-
Mp3g19580	-0.404353	3.72138	3.25077	0.0713901	0.311838	0.0336554	8.94064	8.35032	6.366	10.9268	11.013	9.81458	Mapoly0049s0076	PF01936	NYN domain	2.3e-12	CDD:cd06167:LabA_like; Gene3D:G3DSA:3.30.160.60; MobiDBLite:mobidb-lite:consensus disorder prediction; Pfam:PF01936:NYN domain; ProSiteProfiles:PS50157:Zinc finger C2H2 type domain profile.; SMART:SM00355; ProSitePatterns:PS00028:Zinc finger C2H2 type domain signature.; MapolyID:Mapoly0049s0076.1	no-name TF	transcription factor, C2H2-ZnF
Mp3g04640	-0.859994	-0.866438	3.25081	0.0713884	0.311838	0.0941564	0.688409	0.485708	0.274604	0.715081	0.823281	1.20173	Mapoly0022s0065	PF12937	F-box-like	8.6e-07	SUPERFAMILY:SSF50965; SMART:SM00256; SUPERFAMILY:SSF81383; Gene3D:G3DSA:1.20.1280.50; Pfam:PF12937:F-box-like; MapolyID:Mapoly0022s0065.1	-	-
Mp2g09410	0.727977	-0.0897223	3.24774	0.0715218	0.311877	0.0817163	0.706695	0.815906	0.691931	0.639536	0.332937	0.345076	Mapoly0158s0012	PF13740	ACT domain	0.15	MapolyID:Mapoly0158s0012.1	orphan gene	pseudogene
Mp2g13910	0.293737	5.28473	3.24799	0.0715113	0.311877	0.0182818	28.3705	30.4876	33.538	24.583	25.7078	26.1642	Mapoly0042s0020	PF00642	Zinc finger C-x8-C-x5-C-x3-H type (and similar)	4e-13	KEGG:K15687:MKRN; E3 ubiquitin-protein ligase makorin [EC:2.3.2.27]; KOG:KOG1039:Predicted E3 ubiquitin ligase; [O]; SUPERFAMILY:SSF90229; SMART:SM00356; Pfam:PF18044:CCCH-type zinc finger; ProSitePatterns:PS00518:Zinc finger RING-type signature.; MobiDBLite:mobidb-lite:consensus disorder prediction; Gene3D:G3DSA:3.30.40.10; ProSiteProfiles:PS50103:Zinc finger C3H1-type profile.; Gene3D:G3DSA:4.10.1000.10; SUPERFAMILY:SSF57850; Pfam:PF00642:Zinc finger C-x8-C-x5-C-x3-H type (and similar); ProSiteProfiles:PS50089:Zinc finger RING-type profile.; SMART:SM00184; Pfam:PF00097:Zinc finger, C3HC4 type (RING finger); CDD:cd16521:RING-HC_MKRN; MapolyID:Mapoly0042s0020.5	MpC3H10	transcription factor, C3H
Mp5g02880	0.697504	1.24389	3.24706	0.0715516	0.311907	0.0932281	1.96187	1.74642	1.20679	0.821344	0.789388	1.47725	Mapoly0124s0035	PF01915	Glycosyl hydrolase family 3 C-terminal domain	2.5e-55	KEGG:K15920:XYL4; xylan 1,4-beta-xylosidase [EC:3.2.1.37]; PRINTS:PR00133:Glycosyl hydrolase family 3 signature; SUPERFAMILY:SSF52279; SMART:SM01217; Pfam:PF00933:Glycosyl hydrolase family 3 N terminal domain; Gene3D:G3DSA:3.20.20.300; Gene3D:G3DSA:3.40.50.1700; SUPERFAMILY:SSF51445; Pfam:PF01915:Glycosyl hydrolase family 3 C-terminal domain; Gene3D:G3DSA:2.60.40.10; MapolyID:Mapoly0124s0035.1	GH3.5	Cell wall
Mp7g18380	0.234914	8.32249	3.24342	0.0717106	0.312496	0.0121482	313.303	308.483	288.261	268.319	252.485	263.413	Mapoly0102s0002	PF03224	V-ATPase subunit H	6.3e-75	KEGG:K02144:ATPeV1H; V-type H+-transporting ATPase subunit H; KOG:KOG2759:Vacuolar H+-ATPase V1 sector, subunit H; [C]; Gene3D:G3DSA:1.25.40.150; Pfam:PF03224:V-ATPase subunit H; Pfam:PF11698:V-ATPase subunit H; Gene3D:G3DSA:1.25.10.10; Coils:Coil; PIRSF:PIRSF032184; SUPERFAMILY:SSF48371; MapolyID:Mapoly0102s0002.1	-	-
Mp2g14910	-0.297975	7.43976	3.24292	0.0717329	0.312496	0.0195094	146.359	121.476	106.943	155.319	162.814	148.847	Mapoly0042s0113	PF00581	Rhodanese-like domain	2.5e-11	Coils:Coil; Pfam:PF00581:Rhodanese-like domain; SMART:SM00450; CDD:cd00158:RHOD; SUPERFAMILY:SSF52821; ProSiteProfiles:PS50206:Rhodanese domain profile.; Gene3D:G3DSA:3.40.250.10; MapolyID:Mapoly0042s0113.1	-	-
Mp1g27920	1.42989	2.23667	3.24124	0.0718064	0.312716	0.430236	1.69688	2.72832	16.5185	2.3304	2.38056	3.18784	Mapoly0002s0086	PF02519	Auxin responsive protein	8.7e-10	MobiDBLite:mobidb-lite:consensus disorder prediction; Pfam:PF02519:Auxin responsive protein; MapolyID:Mapoly0002s0086.1	MpSAUR14	Auxin responsive protein, Hormone, Auxin
Mp5g09500	-0.579903	0.284975	3.23944	0.0718854	0.312959	0.0461144	0.411375	0.467619	0.43759	0.652842	0.655962	0.690501	Mapoly0095s0010	PF02776	Thiamine pyrophosphate enzyme, N-terminal TPP binding domain	4.7e-32	KEGG:K01568:PDC, pdc; pyruvate decarboxylase [EC:4.1.1.1]; KOG:KOG1184:Thiamine pyrophosphate-requiring enzyme; [EH]; MobiDBLite:mobidb-lite:consensus disorder prediction; Gene3D:G3DSA:3.40.50.1220; Pfam:PF02775:Thiamine pyrophosphate enzyme, C-terminal TPP binding domain; CDD:cd02005:TPP_PDC_IPDC; SUPERFAMILY:SSF52518; Pfam:PF02776:Thiamine pyrophosphate enzyme, N-terminal TPP binding domain; Pfam:PF00205:Thiamine pyrophosphate enzyme, central domain; SUPERFAMILY:SSF52467; Gene3D:G3DSA:3.40.50.970; CDD:cd07038:TPP_PYR_PDC_IPDC_like; MapolyID:Mapoly0095s0010.1	-	-
Mp2g06130	0.745801	1.41391	3.23863	0.0719207	0.31296	0.110031	11.5736	15.472	10.3511	4.66645	6.702	11.4105	Mapoly0021s0068	-	-	-	MobiDBLite:mobidb-lite:consensus disorder prediction; MapolyID:Mapoly0021s0068.1	orphan gene	pseudogene
Mp1g06270	0.252972	9.61424	3.23838	0.0719319	0.31296	0.0141826	716.398	788.296	795.927	691.906	587.012	680.075	Mapoly0043s0019	PF00244	14/03/2003 protein	4.7e-105	KEGG:K06630:YWHAE; 14-3-3 protein epsilon; KOG:KOG0841:Multifunctional chaperone (14-3-3 family); [O]; SUPERFAMILY:SSF48445; Pfam:PF00244:14-3-3 protein; MobiDBLite:mobidb-lite:consensus disorder prediction; Gene3D:G3DSA:1.20.190.20; SMART:SM00101; PRINTS:PR00305:14-3-3 protein zeta signature; PIRSF:PIRSF000868; Coils:Coil; ProSitePatterns:PS00796:14-3-3 proteins signature 1.; ProSitePatterns:PS00797:14-3-3 proteins signature 2.; MapolyID:Mapoly0043s0019.1	-	-
Mp8g05390	-1.28538	-0.690556	3.23334	0.0721533	0.313823	0.297043	0.556373	0.228987	0.110967	1.06355	0.924134	0.249035	Mapoly0081s0040	-	-	-	MapolyID:Mapoly0081s0040.1	orphan gene	pseudogene
Mp1g28350	-0.618774	0.171606	3.23264	0.0721841	0.313856	0.0539224	0.337879	0.286069	0.436683	0.552778	0.549543	0.54445	Mapoly0002s0044	PF13839	GDSL/SGNH-like Acyl-Esterase family found in Pmr5 and Cas1p	1.5e-76	MobiDBLite:mobidb-lite:consensus disorder prediction; Coils:Coil; Pfam:PF14416:PMR5 N terminal Domain; Pfam:PF13839:GDSL/SGNH-like Acyl-Esterase family found in Pmr5 and Cas1p; MapolyID:Mapoly0002s0044.1	-	-
Mp1g24350	0.311756	5.71236	3.23208	0.0722091	0.313864	0.0210207	56.5744	65.3938	65.8834	54.2863	43.3295	55.9331	Mapoly0061s0086	PF05577	Serine carboxypeptidase S28	0.062	MobiDBLite:mobidb-lite:consensus disorder prediction; MapolyID:Mapoly0061s0086.1	-	-
Mp3g00970	-0.392284	4.21598	3.23155	0.0722325	0.313865	0.0324634	18.3736	14.9654	12.7006	21.8057	21.2763	18.1644	Mapoly0007s0093	PF03222	Tryptophan/tyrosine permease family	8.2e-73	Pfam:PF03222:Tryptophan/tyrosine permease family; PRINTS:PR00166:Aromatic amino acid permease signature; MapolyID:Mapoly0007s0093.1	-	-
Mp6g06300	0.367126	8.34081	3.22988	0.0723059	0.314083	0.0298915	212.728	240.02	236.944	132.155	202.479	207.849	Mapoly0097s0014	PF02469	Fasciclin domain	3.3e-26	KOG:KOG1437:Fasciclin and related adhesion glycoproteins; [MW]; Gene3D:G3DSA:2.30.180.10; SUPERFAMILY:SSF82153; SMART:SM00554; ProSiteProfiles:PS50213:FAS1/BIgH3 domain profile.; Pfam:PF02469:Fasciclin domain; MapolyID:Mapoly0097s0014.1	-	-
Mp2g01360	0.79858	2.84652	3.22818	0.0723809	0.314107	0.136391	18.2273	15.6939	18.559	14.842	4.138	11.5742	Mapoly0028s0016	-	-	-	MobiDBLite:mobidb-lite:consensus disorder prediction; MapolyID:Mapoly0028s0016.1	conserved probable ncRNA	ncRNA
Mp8g02425	0.773488	-0.225306	3.22847	0.0723684	0.314107	0.0935024	129.655	92.5419	61.341	70.4713	46.8776	48.5867	-	-	-	-	0	Mpo-miR11685.1	miRNA
Mp6g19670	-0.504703	2.61295	3.22867	0.0723593	0.314107	0.051113	1.35359	1.31668	2.00097	2.20986	2.19012	2.31547	Mapoly0045s0096	PF09103	BRCA2, oligonucleotide/oligosaccharide-binding, domain 1	1.5e-33	KEGG:K08775:BRCA2, FANCD1; breast cancer 2 susceptibility protein; KOG:KOG4751:DNA recombinational repair protein BRCA2; N-term missing; [L]; Pfam:PF09103:BRCA2, oligonucleotide/oligosaccharide-binding, domain 1; MobiDBLite:mobidb-lite:consensus disorder prediction; ProSiteProfiles:PS50138:BRCA2 repeat profile.; SUPERFAMILY:SSF81878; CDD:cd04493:BRCA2DBD_OB1; SUPERFAMILY:SSF50249; Gene3D:G3DSA:2.40.50.140; Pfam:PF09169:BRCA2, helical; Coils:Coil; SUPERFAMILY:SSF81872; MapolyID:Mapoly0045s0096.2	-	-
Mp2g02920	0.755479	2.73132	3.22626	0.0724661	0.314174	0.1212	1.9294	2.18941	4.20732	1.46137	1.16652	2.38572	Mapoly0075s0053	PF00664	ABC transporter transmembrane region	1.3e-113	KEGG:K05658:ABCB1, CD243; ATP-binding cassette, subfamily B (MDR/TAP), member 1 [EC:7.6.2.2]; KOG:KOG0055:Multidrug/pheromone exporter, ABC superfamily; [Q]; Gene3D:G3DSA:1.20.1560.10; ProSiteProfiles:PS50893:ATP-binding cassette, ABC transporter-type domain profile.; SUPERFAMILY:SSF52540; Pfam:PF00005:ABC transporter; SUPERFAMILY:SSF90123; MobiDBLite:mobidb-lite:consensus disorder prediction; SMART:SM00382; Gene3D:G3DSA:3.40.50.300; ProSiteProfiles:PS50929:ABC transporter integral membrane type-1 fused domain profile.; ProSitePatterns:PS00211:ABC transporters family signature.; CDD:cd03249:ABC_MTABC3_MDL1_MDL2; Pfam:PF00664:ABC transporter transmembrane region; MapolyID:Mapoly0075s0053.1	MpABCB1	Auxin transport, hormone, Auxin, ABC transporter
Mp5g17320	0.642864	0.459925	3.22658	0.0724518	0.314174	0.067736	0.75489	0.576271	0.533136	0.449916	0.458794	0.299118	Mapoly0182s0017	PF08477	Ras of Complex, Roc, domain of DAPkinase	7.3e-09	Gene3D:G3DSA:3.40.50.300; Pfam:PF08477:Ras of Complex, Roc, domain of DAPkinase; Gene3D:G3DSA:3.80.10.10; SUPERFAMILY:SSF52047; Coils:Coil; SUPERFAMILY:SSF52540; MapolyID:Mapoly0182s0017.1	-	-
Mp2g03180	-0.305738	5.8431	3.22692	0.0724367	0.314174	0.0202702	30.3095	27.1965	26.4873	37.4949	37.355	30.3315	Mapoly0075s0079	PF00664	ABC transporter transmembrane region	4.4e-58	KOG:KOG0058:Peptide exporter, ABC superfamily; [U]; ProSiteProfiles:PS50893:ATP-binding cassette, ABC transporter-type domain profile.; CDD:cd03249:ABC_MTABC3_MDL1_MDL2; ProSiteProfiles:PS50929:ABC transporter integral membrane type-1 fused domain profile.; ProSitePatterns:PS00211:ABC transporters family signature.; MobiDBLite:mobidb-lite:consensus disorder prediction; SUPERFAMILY:SSF52540; Pfam:PF00664:ABC transporter transmembrane region; Gene3D:G3DSA:3.40.50.300; SMART:SM00382; PIRSF:PIRSF002773; Gene3D:G3DSA:1.20.1560.10; SUPERFAMILY:SSF90123; Pfam:PF00005:ABC transporter; MapolyID:Mapoly0075s0079.1	MpABC16	ABC transporter
Mp1g18890	0.764124	7.22917	3.22348	0.0725892	0.314607	0.128827	58.0035	55.0549	167.501	57.4279	54.3742	55.9386	Mapoly0001s0227	PF04833	COBRA-like protein	7.5e-49	Pfam:PF04833:COBRA-like protein; MobiDBLite:mobidb-lite:consensus disorder prediction; ProDom:PD140986:PHYTOCHELATIN GLYCOPROTEIN COBRA-LIKE PRECURSOR SIGNAL MEMBRANE GPI-ANCHOR LIPOPROTEIN SYNTHETASE SYNTHETASE-LIKE; MapolyID:Mapoly0001s0227.1	-	-
Mp5g08070	0.68868	2.40482	3.22035	0.072728	0.314942	0.0991168	2.58448	2.50282	5.17492	2.42362	1.65652	2.36469	Mapoly0086s0011	PF14543	Xylanase inhibitor N-terminal	8e-36	KOG:KOG1339:Aspartyl protease; [O]; Gene3D:G3DSA:2.40.70.10; CDD:cd05476:pepsin_A_like_plant; Pfam:PF14541:Xylanase inhibitor C-terminal; PRINTS:PR00792:Pepsin (A1) aspartic protease family signature; Pfam:PF14543:Xylanase inhibitor N-terminal; SUPERFAMILY:SSF50630; ProSiteProfiles:PS51767:Peptidase family A1 domain profile.; MapolyID:Mapoly0086s0011.1	-	-
Mp5g18250	0.606143	2.72403	3.22023	0.0727332	0.314942	0.0767472	3.55518	3.47991	5.35302	2.48146	2.03603	3.74856	Mapoly0084s0072	PF13964	Kelch motif	0.00044	SUPERFAMILY:SSF81383; MobiDBLite:mobidb-lite:consensus disorder prediction; SUPERFAMILY:SSF117281; Gene3D:G3DSA:2.120.10.80; MapolyID:Mapoly0084s0072.1	-	-
Mp1g25270	0.590311	7.26751	3.21755	0.0728525	0.314942	0.0773073	155.307	226.388	185.737	117.155	75.4438	191.093	Mapoly0002s0344	PF07712	Stress up-regulated Nod 19	2.8e-122	Pfam:PF07712:Stress up-regulated Nod 19; MapolyID:Mapoly0002s0344.1	-	-
Mp5g02160	-0.296086	6.28736	3.21759	0.072851	0.314942	0.0191857	113.672	95.8769	88.2811	129.168	127.104	114.343	Mapoly0147s0009	-	-	-	MobiDBLite:mobidb-lite:consensus disorder prediction; MapolyID:Mapoly0147s0009.1	-	-
Mp6g08210	-0.433348	5.0899	3.21854	0.0728086	0.314942	0.040926	32.3936	24.0787	19.973	30.9691	41.5049	32.1413	Mapoly0060s0100	PF00226	DnaJ domain	4.4e-19	KOG:KOG0717:Molecular chaperone (DnaJ superfamily); C-term missing; [O]; MobiDBLite:mobidb-lite:consensus disorder prediction; ProSiteProfiles:PS50076:dnaJ domain profile.; Pfam:PF00226:DnaJ domain; Gene3D:G3DSA:1.10.287.110; PRINTS:PR00625:DnaJ domain signature; SMART:SM00271; SUPERFAMILY:SSF46565; CDD:cd06257:DnaJ; MapolyID:Mapoly0060s0100.2	-	-
Mp4g21100	-0.574225	2.45309	3.21882	0.0727962	0.314942	0.0673139	2.60664	1.47242	2.43041	3.78945	3.15558	2.86676	Mapoly0101s0056	-	-	-	MapolyID:Mapoly0101s0056.1	orphan gene	pseudogene
Mp3g24710	-0.59244	3.08969	3.21804	0.0728306	0.314942	0.0742047	7.49601	4.92184	6.8834	12.5934	10.2453	6.59409	Mapoly0183s0003	PF12819	Carbohydrate-binding protein of the ER	1.7e-58	KEGG:K00038:E1.1.1.53; 3alpha(or 20beta)-hydroxysteroid dehydrogenase [EC:1.1.1.53]; KOG:KOG0725:Reductases with broad range of substrate specificities; [R]; Gene3D:G3DSA:3.40.50.720; PRINTS:PR00080:Short-chain dehydrogenase/reductase (SDR) superfamily signature; Pfam:PF13561:Enoyl-(Acyl carrier protein) reductase; SUPERFAMILY:SSF51735; PRINTS:PR00081:Glucose/ribitol dehydrogenase family signature; MapolyID:Mapoly0183s0003.1	-	-
Mp8g09870	-1.30459	0.660648	3.21851	0.0728098	0.314942	0.346196	0.290725	1.23073	1.78924	5.04214	1.49007	1.71492	Mapoly0008s0235	-	-	-	MobiDBLite:mobidb-lite:consensus disorder prediction; MapolyID:Mapoly0008s0235.1	orphan gene	pseudogene
Mp7g14140	-1.24924	2.75471	3.21617	0.0729143	0.315109	0.334105	1.29387	1.63784	6.43633	11.5789	7.55479	3.39821	Mapoly0009s0099	PF13347	MFS/sugar transport protein	2.2e-12	KEGG:K15378:SLC45A1_2_4; solute carrier family 45, member 1/2/4; KOG:KOG0637:Sucrose transporter and related proteins; [G]; Pfam:PF13347:MFS/sugar transport protein; SUPERFAMILY:SSF103473; MobiDBLite:mobidb-lite:consensus disorder prediction; CDD:cd06174:MFS; Gene3D:G3DSA:1.20.1250.20; MapolyID:Mapoly0009s0099.1	MpSUT4	sucrose transporter, channels
Mp6g01200	-0.752894	-0.707248	3.21546	0.0729457	0.315144	0.0666294	0.145823	0.182389	0.174505	0.352864	0.253662	0.240317	Mapoly0052s0084	PF00637	Region in Clathrin and VPS	2.9e-10	KEGG:K19672:IFT140; intraflagellar transport protein 140; KOG:KOG3617:WD40 and TPR repeat-containing protein; N-term missing; [R]; SUPERFAMILY:SSF48452; Gene3D:G3DSA:1.25.40.10; MapolyID:Mapoly0052s0084.1	-	-
Mp1g25940	-0.949514	-0.905133	3.21296	0.0730572	0.315525	0.128465	0.119738	0.0460809	0.156316	0.282677	0.195269	0.142515	Mapoly0002s0282	-	-	-	Coils:Coil; MobiDBLite:mobidb-lite:consensus disorder prediction; MapolyID:Mapoly0002s0282.2	-	-
Mp1g01830	0.51494	5.01203	3.21241	0.0730818	0.315531	0.0581977	42.4787	60.7112	65.2443	44.6601	26.1943	48.8923	Mapoly0029s0063	PF01765	Ribosome recycling factor	6.8e-53	KOG:KOG4759:Ribosome recycling factor; N-term missing; C-term missing; [J]; SUPERFAMILY:SSF55194; Gene3D:G3DSA:3.30.1360.40; Pfam:PF01765:Ribosome recycling factor; MapolyID:Mapoly0029s0063.3	-	-
Mp7g15290	-0.245884	6.67886	3.20991	0.0731934	0.315843	0.0132411	102.182	97.9418	97.9539	125.472	112.38	120.612	Mapoly0009s0213	PF03168	Late embryogenesis abundant protein	1e-10	SUPERFAMILY:SSF117070; Pfam:PF03168:Late embryogenesis abundant protein; MapolyID:Mapoly0009s0213.1	Putative LEA	Late-embryogenesis abundant protein
Mp2g07900	-0.382365	4.35182	3.20975	0.0732008	0.315843	0.0311397	13.0507	15.1273	9.94346	17.2891	15.8277	17.2928	Mapoly0015s0076	PF13424	Tetratricopeptide repeat	1e-48	KOG:KOG1840:Kinesin light chain; N-term missing; [Z]; ProSiteProfiles:PS50005:TPR repeat profile.; SUPERFAMILY:SSF48452; ProSiteProfiles:PS50293:TPR repeat region circular profile.; Pfam:PF13424:Tetratricopeptide repeat; Gene3D:G3DSA:1.25.40.10; Pfam:PF13374:Tetratricopeptide repeat; Coils:Coil; SMART:SM00028; Pfam:PF13181:Tetratricopeptide repeat; MapolyID:Mapoly0015s0076.1	-	-
Mp5g20530	0.262271	7.80016	3.20848	0.0732574	0.315987	0.0152833	95.4844	96.1423	102.032	73.2381	88.939	86.1406	Mapoly0058s0031	PF15004	Myeloma-overexpressed-like	3.1e-06	Gene3D:G3DSA:3.30.160.60; MobiDBLite:mobidb-lite:consensus disorder prediction; SUPERFAMILY:SSF57667; Coils:Coil; SMART:SM00355; Pfam:PF00096:Zinc finger, C2H2 type; ProSiteProfiles:PS50157:Zinc finger C2H2 type domain profile.; ProSitePatterns:PS00028:Zinc finger C2H2 type domain signature.; MapolyID:Mapoly0058s0031.1	MpIDDL3	transcription factor, IDD-related
Mp8g04750	-0.534326	2.51507	3.2069	0.0733284	0.316173	0.0580095	1.79884	1.44503	1.43943	2.47638	2.68261	1.71341		PF16095	C-terminal of Roc, COR, domain	1.5e-07	SUPERFAMILY:SSF52540; MobiDBLite:mobidb-lite:consensus disorder prediction; Gene3D:G3DSA:3.40.50.300; Coils:Coil	-	-
Mp3g02680	-0.581366	1.63724	3.20648	0.0733473	0.316173	0.064781	5.06325	5.08378	4.66087	7.58571	5.35655	9.54475	Mapoly0007s0256	-	-	-	MapolyID:Mapoly0007s0256.1	orphan gene	pseudogene
Mp2g22330	0.279288	7.97942	3.20572	0.0733814	0.316184	0.0173797	160.15	157.174	151.382	123.26	149.966	118.045	Mapoly0072s0094	PF07651	ANTH domain	7.1e-103	KOG:KOG0251:Clathrin assembly protein AP180 and related proteins, contain ENTH domain; [TU]; Gene3D:G3DSA:1.20.58.150; SMART:SM00273; Pfam:PF07651:ANTH domain; MobiDBLite:mobidb-lite:consensus disorder prediction; SUPERFAMILY:SSF48464; SUPERFAMILY:SSF89009; CDD:cd03564:ANTH_AP180_CALM; Gene3D:G3DSA:1.25.40.90; ProSiteProfiles:PS50942:ENTH domain profile.; MapolyID:Mapoly0072s0094.1	-	-
Mp7g19320	-0.417022	2.89446	3.20538	0.0733966	0.316184	0.0345217	1.83825	2.12424	1.91443	2.47716	2.63808	2.85204	Mapoly0067s0046	PF00488	MutS domain V	2e-39	KOG:KOG0217:Mismatch repair ATPase MSH6 (MutS family); [L]; SUPERFAMILY:SSF52540; SUPERFAMILY:SSF82771; Gene3D:G3DSA:3.40.50.300; CDD:cd03243:ABC_MutS_homologs; MobiDBLite:mobidb-lite:consensus disorder prediction; SUPERFAMILY:SSF55271; Pfam:PF00488:MutS domain V; SMART:SM00534; ProSitePatterns:PS00486:DNA mismatch repair proteins mutS family signature.; Gene3D:G3DSA:3.40.1170.10; Pfam:PF01624:MutS domain I; MapolyID:Mapoly0067s0046.1	-	-
Mp2g21680	0.759438	0.336031	3.20389	0.0734633	0.316291	0.102644	1.45203	2.16102	2.87795	1.73807	0.976786	1.09677	Mapoly0040s0046	-	-	-	MapolyID:Mapoly0040s0046.1	orphan gene	pseudogene
Mp7g01720	-0.338556	7.85904	3.20379	0.073468	0.316291	0.025585	238.628	184.325	156.119	261.793	248.707	231.527	Mapoly0099s0045	PF08240	Alcohol dehydrogenase GroES-like domain	8.9e-31	KEGG:K00008:SORD, gutB; L-iditol 2-dehydrogenase [EC:1.1.1.14]; KOG:KOG0024:Sorbitol dehydrogenase; [Q]; Gene3D:G3DSA:3.40.50.720; Gene3D:G3DSA:3.90.180.10; SUPERFAMILY:SSF50129; ProSitePatterns:PS00059:Zinc-containing alcohol dehydrogenases signature.; CDD:cd05285:sorbitol_DH; SMART:SM00829; SUPERFAMILY:SSF51735; Pfam:PF00107:Zinc-binding dehydrogenase; Pfam:PF08240:Alcohol dehydrogenase GroES-like domain; MapolyID:Mapoly0099s0045.1	-	-
Mp8g06000	0.972206	-1.37942	3.20138	0.0735763	0.316473	0.113358	0.576915	0.32324	0.487333	0.154223	0.16234	0.41013	Mapoly0013s0190	PF04389	Peptidase family M28	0.0011	SUPERFAMILY:SSF54637; CDD:cd03443:PaaI_thioesterase; Gene3D:G3DSA:3.10.129.10; MapolyID:Mapoly0013s0190.1	-	-
Mp5g06800	0.268986	6.87849	3.20128	0.0735805	0.316473	0.0159935	196.649	180.151	180.941	172.798	154.534	141.742	Mapoly0171s0003	PF01965	DJ-1/PfpI family	3.3e-18	KEGG:K22211:GLX3, HSP31; D-lactate dehydratase [EC:4.2.1.130]; KOG:KOG2764:Putative transcriptional regulator DJ-1; C-term missing; [RV]; Gene3D:G3DSA:3.40.50.880; Pfam:PF01965:DJ-1/PfpI family; CDD:cd03141:GATase1_Hsp31_like; SUPERFAMILY:SSF52317; MapolyID:Mapoly0171s0003.2	-	-
Mp4g07120	-0.428004	4.36405	3.20217	0.0735408	0.316473	0.039491	22.4135	17.7326	19.7451	31.0457	30.2971	20.2199	Mapoly0115s0069	PF02265	S1/P1 Nuclease	1.2e-70	Gene3D:G3DSA:1.10.575.10; Pfam:PF02265:S1/P1 Nuclease; CDD:cd11010:S1-P1_nuclease; SUPERFAMILY:SSF48537; MapolyID:Mapoly0115s0069.2	-	-
Mp4g15070	0.25018	11.3891	3.20001	0.073638	0.316519	0.0140664	4471.62	4533.4	4122.37	3458.8	4051.16	3677.1	Mapoly0119s0030	PF00101	Ribulose bisphosphate carboxylase, small chain	7.3e-38	KEGG:K01602:rbcS; ribulose-bisphosphate carboxylase small chain [EC:4.1.1.39]; SMART:SM00961; Pfam:PF00101:Ribulose bisphosphate carboxylase, small chain; SUPERFAMILY:SSF55239; PRINTS:PR00152:RuBisCO small subunit signature; CDD:cd03527:RuBisCO_small; Gene3D:G3DSA:3.30.190.10; MapolyID:Mapoly0119s0030.1	-	-
MpVg00610	-0.469874	1.98392	3.20039	0.0736206	0.316519	0.041148	3.75151	3.59926	3.35655	5.25803	4.9058	4.87279	MapolyY_A0055	-	-	-	MapolyID:MapolyY_A0055.1	orphan gene	pseudogene
Mp4g05210	0.735713	6.3273	3.19912	0.073678	0.316569	0.120221	84.6226	121.936	253.93	71.3943	118.088	90.9519	Mapoly0087s0068	-	-	-	MobiDBLite:mobidb-lite:consensus disorder prediction; MapolyID:Mapoly0087s0068.1	orphan gene	pseudogene
Mp3g17410	-0.290452	6.93565	3.19871	0.0736962	0.316569	0.0187062	79.214	80.357	71.0692	83.9317	108.821	93.171	Mapoly0039s0053	PF01218	Coproporphyrinogen III oxidase	8.4e-137	KEGG:K00228:CPOX, hemF; coproporphyrinogen III oxidase [EC:1.3.3.3]; KOG:KOG1518:Coproporphyrinogen III oxidase CPO/HEM13; [H]; Pfam:PF01218:Coproporphyrinogen III oxidase; Gene3D:G3DSA:3.40.1500.10; PRINTS:PR00073:Coprogen oxidase signature; ProSitePatterns:PS01021:Coproporphyrinogen III oxidase signature.; MobiDBLite:mobidb-lite:consensus disorder prediction; SUPERFAMILY:SSF102886; MapolyID:Mapoly0039s0053.1	-	-
Mp5g01400	-0.514292	3.40555	3.19793	0.0737313	0.316619	0.0561606	6.84346	7.41645	7.99295	11.6048	13.2257	7.33322	Mapoly0175s0003	-	-	-	MapolyID:Mapoly0175s0003.1	-	-
Mp4g14430	0.261721	6.4013	3.19503	0.0738625	0.317082	0.0150505	68.4564	67.3027	67.1055	61.5552	57.4258	52.4999	Mapoly0070s0038	PF07847	PCO_ADO	6.1e-67	KEGG:K10712:ADO; cysteamine dioxygenase [EC:1.13.11.19]; KOG:KOG4281:Uncharacterized conserved protein; [S]; Pfam:PF07847:PCO_ADO; SUPERFAMILY:SSF51182; MapolyID:Mapoly0070s0038.2	-	-
Mp6g09640	0.286358	5.63321	3.19383	0.0739168	0.317114	0.0178209	45.6772	48.4548	42.6712	34.2808	38.8951	40.6598	Mapoly0016s0008	PF13622	Thioesterase-like superfamily	1.1e-56	KEGG:K01068:ACOT1_2_4; acyl-coenzyme A thioesterase 1/2/4 [EC:3.1.2.2]; KOG:KOG3016:Acyl-CoA thioesterase; [I]; CDD:cd03445:Thioesterase_II_repeat2; SUPERFAMILY:SSF54637; SUPERFAMILY:SSF51206; Gene3D:G3DSA:3.10.129.90; Pfam:PF00027:Cyclic nucleotide-binding domain; CDD:cd00038:CAP_ED; SMART:SM00100; MobiDBLite:mobidb-lite:consensus disorder prediction; ProSiteProfiles:PS50042:cAMP/cGMP binding motif profile.; CDD:cd03444:Thioesterase_II_repeat1; Gene3D:G3DSA:2.60.120.10; Pfam:PF13622:Thioesterase-like superfamily; MapolyID:Mapoly0016s0008.2	-	-
Mp7g05560	0.275789	5.82252	3.19417	0.0739011	0.317114	0.016562	26.0912	25.6904	24.6224	19.742	23.1582	21.1062	Mapoly0057s0114	PF13896	Glycosyl-transferase for dystroglycan	1.9e-45	KEGG:K09668:LARGE; glycosyltransferase-like protein LARGE [EC:2.4.2.- 2.4.1.-]; KOG:KOG3765:Predicted glycosyltransferase; [G]; MobiDBLite:mobidb-lite:consensus disorder prediction; ProSitePatterns:PS01159:WW/rsp5/WWP domain signature.; Gene3D:G3DSA:3.90.550.10; Gene3D:G3DSA:2.20.70.10; SUPERFAMILY:SSF51045; SMART:SM00456; Pfam:PF13896:Glycosyl-transferase for dystroglycan; ProSiteProfiles:PS50020:WW/rsp5/WWP domain profile.; CDD:cd00201:WW; Pfam:PF00397:WW domain; MapolyID:Mapoly0057s0114.1	-	-
Mp3g01600	-0.264801	6.9745	3.19268	0.0739688	0.317237	0.0155486	59.9323	54.6952	51.433	71.0311	60.3777	70.9962	Mapoly0007s0152	PF00076	RNA recognition motif. (a.k.a. RRM, RBD, or RNP domain)	3.3e-19	KEGG:K12891:SFRS2; splicing factor, arginine/serine-rich 2; KOG:KOG4207:Predicted splicing factor, SR protein superfamily; C-term missing; [A]; MobiDBLite:mobidb-lite:consensus disorder prediction; ProSiteProfiles:PS50102:Eukaryotic RNA Recognition Motif (RRM) profile.; Gene3D:G3DSA:3.30.70.330; SUPERFAMILY:SSF54928; Pfam:PF00076:RNA recognition motif. (a.k.a. RRM, RBD, or RNP domain); SMART:SM00360; MapolyID:Mapoly0007s0152.2	SR proteins	SR proteins
Mp6g00930	0.590998	8.28859	3.19013	0.074084	0.31763	0.0782585	511.921	873.847	1091.58	599.549	369.938	703.572	Mapoly0982s0001	PF03143	Elongation factor Tu C-terminal domain	3e-38	KOG:KOG0052:Translation elongation factor EF-1 alpha/Tu; N-term missing; [J]; Gene3D:G3DSA:2.40.30.10; SUPERFAMILY:SSF50465; CDD:cd03705:EF1_alpha_III; SUPERFAMILY:SSF50447; Pfam:PF03143:Elongation factor Tu C-terminal domain; MapolyID:Mapoly0982s0001.1	-	-
Mp6g08000	-1.07385	-1.32178	3.18947	0.0741142	0.317659	0.156761	0.378283	0.100087	0.150896	0.266053	0.565494	0.571459	Mapoly0239s0005	PF00195	Chalcone and stilbene synthases, N-terminal domain	0.11	MapolyID:Mapoly0239s0005.1	orphan gene	pseudogene
Mp6g09160	-0.525512	1.47903	3.18858	0.0741546	0.317732	0.0501059	1.49477	1.92801	1.45338	2.4564	2.43005	2.23457	Mapoly0060s0003	PF12937	F-box-like	3.9e-09	SMART:SM00256; ProSiteProfiles:PS50181:F-box domain profile.; SUPERFAMILY:SSF81383; Gene3D:G3DSA:1.20.1280.50; Pfam:PF12937:F-box-like; MapolyID:Mapoly0060s0003.1	-	-
Mp2g04370	0.396197	6.40433	3.18688	0.0742318	0.317861	0.0350029	38.126	42.7973	63.8442	35.929	38.5661	37.087	Mapoly0031s0093	PF00365	Phosphofructokinase	6.1e-61	KEGG:K00850:pfkA, PFK; 6-phosphofructokinase 1 [EC:2.7.1.11]; KOG:KOG2440:Pyrophosphate-dependent phosphofructo-1-kinase; [G]; MobiDBLite:mobidb-lite:consensus disorder prediction; Pfam:PF00365:Phosphofructokinase; SUPERFAMILY:SSF53784; Gene3D:G3DSA:3.40.50.450; PRINTS:PR00476:ATP-dependent phosphofructokinase family signature; Hamap:MF_01981:ATP-dependent 6-phosphofructokinase [pfkA].; MapolyID:Mapoly0031s0093.1	-	-
Mp1g25870	-0.419075	3.99521	3.18718	0.074218	0.317861	0.0375244	13.9164	10.5365	10.0961	16.6078	17.1945	13.0045	Mapoly0002s0289	PF00153	Mitochondrial carrier protein	1.4e-68	KEGG:K15085:SLC25A42; solute carrier family 25, member 42; KOG:KOG0752:Mitochondrial solute carrier protein; [C]; PRINTS:PR00926:Mitochondrial carrier protein signature; ProSiteProfiles:PS50920:Solute carrier (Solcar) repeat profile.; MobiDBLite:mobidb-lite:consensus disorder prediction; SUPERFAMILY:SSF103506; Pfam:PF00153:Mitochondrial carrier protein; Gene3D:G3DSA:1.50.40.10; MapolyID:Mapoly0002s0289.1	-	-
Mp2g04670	0.326056	6.48345	3.18551	0.0742939	0.317926	0.0236394	55.14	74.7767	72.4255	50.3789	51.2803	62.1976	Mapoly0031s0122	PF10151	TMEM214, C-terminal, caspase 4 activator	1.4e-18	KOG:KOG4467:Uncharacterized conserved protein; [S]; Pfam:PF10151:TMEM214, C-terminal, caspase 4 activator; MobiDBLite:mobidb-lite:consensus disorder prediction; MapolyID:Mapoly0031s0122.1	-	-
Mp7g10220	-0.26147	6.16541	3.1858	0.0742807	0.317926	0.0149894	44.033	47.128	41.1452	51.1474	54.523	55.1983	Mapoly0003s0042	PF00185	Aspartate/ornithine carbamoyltransferase, Asp/Orn binding domain	6e-55	KEGG:K00611:OTC, argF, argI; ornithine carbamoyltransferase [EC:2.1.3.3]; KOG:KOG1504:Ornithine carbamoyltransferase OTC/ARG3; [E]; Hamap:MF_01109:Ornithine carbamoyltransferase, catabolic [argI].; Gene3D:G3DSA:3.40.50.1370; Pfam:PF00185:Aspartate/ornithine carbamoyltransferase, Asp/Orn binding domain; SUPERFAMILY:SSF53671; PRINTS:PR00102:Ornithine carbamoyltransferase signature; Pfam:PF02729:Aspartate/ornithine carbamoyltransferase, carbamoyl-P binding domain; PRINTS:PR00100:Aspartate/ornithine carbamoyltransferase superfamily signature; TIGRFAM:TIGR00658:orni_carb_tr: ornithine carbamoyltransferase; MapolyID:Mapoly0003s0042.1	-	-
Mp1g08600	0.302769	6.95005	3.18491	0.0743211	0.317942	0.0204451	90.0277	119.313	104.478	84.4312	77.2812	96.5214	Mapoly0036s0103	PF00294	pfkB family carbohydrate kinase	3.6e-72	KEGG:K00856:E2.7.1.20, ADK; adenosine kinase [EC:2.7.1.20]; KOG:KOG2854:Possible pfkB family carbohydrate kinase; [G]; CDD:cd01168:adenosine_kinase; PRINTS:PR00989:Adenosine kinase signature; Pfam:PF00294:pfkB family carbohydrate kinase; Gene3D:G3DSA:3.30.1110.10; Gene3D:G3DSA:3.40.1190.20; SUPERFAMILY:SSF53613; ProSitePatterns:PS00584:pfkB family of carbohydrate kinases signature 2.; MapolyID:Mapoly0036s0103.1	-	-
Mp8g08320	0.840824	0.0172533	3.18205	0.0744512	0.318398	0.125547	1.94322	1.85091	3.72069	1.93441	1.3169	0.913284	Mapoly0063s0086	-	-	-	MobiDBLite:mobidb-lite:consensus disorder prediction; MapolyID:Mapoly0063s0086.1	orphan gene	pseudogene
Mp7g13900	0.73566	-0.830367	3.17865	0.0746061	0.318664	0.0592749	2.19733	2.71308	2.33736	1.26804	1.45991	1.72119	Mapoly0009s0075	-	-	-	MapolyID:Mapoly0009s0075.1	orphan gene	pseudogene
Mp3g14800	0.267796	6.18506	3.1794	0.0745719	0.318664	0.0157928	56.2067	64.1556	60.2108	54.4836	47.4706	50.1105	Mapoly0004s0191	PF13537	Glutamine amidotransferase domain	7.1e-24	KEGG:K00764:purF, PPAT; amidophosphoribosyltransferase [EC:2.4.2.14]; KOG:KOG0572:Glutamine phosphoribosylpyrophosphate amidotransferase; [F]; SUPERFAMILY:SSF53271; Gene3D:G3DSA:3.40.50.2020; MobiDBLite:mobidb-lite:consensus disorder prediction; SUPERFAMILY:SSF56235; Hamap:MF_01931:Amidophosphoribosyltransferase [purF].; Pfam:PF00156:Phosphoribosyl transferase domain; ProSiteProfiles:PS51278:Glutamine amidotransferase type 2 domain profile.; CDD:cd06223:PRTases_typeI; CDD:cd00715:GPATase_N; Pfam:PF13537:Glutamine amidotransferase domain; Gene3D:G3DSA:3.60.20.10; TIGRFAM:TIGR01134:purF: amidophosphoribosyltransferase; MapolyID:Mapoly0004s0191.1	-	-
Mp1g22810	-0.263928	7.22695	3.1787	0.0746041	0.318664	0.0155534	113.5	111.12	131.02	148.096	132.169	153.027	Mapoly0065s0096	PF00240	Ubiquitin family	1.5e-08	KEGG:K13113:UBL5, HUB1; ubiquitin-like protein 5; KOG:KOG3493:Ubiquitin-like protein; [O]; Gene3D:G3DSA:3.10.20.90; ProSiteProfiles:PS50053:Ubiquitin domain profile.; CDD:cd01791:Ubl5; Pfam:PF00240:Ubiquitin family; SUPERFAMILY:SSF54236; MapolyID:Mapoly0065s0096.1	-	-
Mp5g16290	-0.398838	3.07304	3.17838	0.0746186	0.318664	0.0320748	4.53296	4.62602	4.50431	6.62146	5.49366	6.13448	Mapoly0185s0017	PF07574	Nse1 non-SMC component of SMC5-6 complex	1e-33	KOG:KOG4718:Non-SMC (structural maintenance of chromosomes) element 1 protein (NSE1); [B]; Gene3D:G3DSA:1.10.10.2370; CDD:cd16493:RING-CH-C4HC3_NSE1; Pfam:PF07574:Nse1 non-SMC component of SMC5-6 complex; MobiDBLite:mobidb-lite:consensus disorder prediction; Pfam:PF08746:RING-like domain; Gene3D:G3DSA:3.30.40.10; Coils:Coil; MapolyID:Mapoly0185s0017.2	-	-
Mpzg00340	-0.552505	2.95909	3.17811	0.0746311	0.318664	0.0645605	18.3131	11.5834	11.9848	21.5491	24.6386	16.0659	Mapoly1426s0001	PF05078	Protein of unknown function (DUF679)	2.5e-51	Pfam:PF05078:Protein of unknown function (DUF679); MobiDBLite:mobidb-lite:consensus disorder prediction; MapolyID:Mapoly1426s0001.1	-	-
Mp7g10540	0.260807	6.50738	3.1769	0.0746861	0.318698	0.015053	64.0598	69.6197	71.5314	53.3339	58.8579	61.5787	Mapoly0003s0073	PF00226	DnaJ domain	2.1e-23	KEGG:K09518:DNAJB12; DnaJ homolog subfamily B member 12; KOG:KOG0713:Molecular chaperone (DnaJ superfamily); C-term missing; [O]; ProSiteProfiles:PS50005:TPR repeat profile.; Gene3D:G3DSA:1.10.287.110; CDD:cd06257:DnaJ; Pfam:PF00226:DnaJ domain; ProSiteProfiles:PS50076:dnaJ domain profile.; SMART:SM00271; ProSiteProfiles:PS50293:TPR repeat region circular profile.; MobiDBLite:mobidb-lite:consensus disorder prediction; Pfam:PF09320:Domain of unknown function (DUF1977); PRINTS:PR00625:DnaJ domain signature; SUPERFAMILY:SSF46565; MapolyID:Mapoly0003s0073.1	-	-
Mp1g24600	-0.807423	-0.7006	3.17735	0.0746655	0.318698	0.0868566	0.380798	0.329735	0.579978	0.943932	0.496804	0.801876	Mapoly0061s0062	-	-	-	MapolyID:Mapoly0061s0062.1	orphan gene	pseudogene
Mp8g09990	0.336402	5.75702	3.17637	0.0747105	0.318702	0.0250342	46.6666	38.1473	36.9982	38.3255	29.5537	29.8785	Mapoly0008s0223	PF00957	Synaptobrevin	3.3e-30	KEGG:K08513:VAMP4; vesicle-associated membrane protein 4; KOG:KOG0859:Synaptobrevin/VAMP-like protein; [U]; ProSiteProfiles:PS50892:v-SNARE coiled-coil homology domain profile.; SUPERFAMILY:SSF58038; Pfam:PF00957:Synaptobrevin; CDD:cd15843:R-SNARE; ProSiteProfiles:PS50859:Longin domain profile.; Coils:Coil; PRINTS:PR00219:Synaptobrevin signature; Gene3D:G3DSA:3.30.450.50; MobiDBLite:mobidb-lite:consensus disorder prediction; SUPERFAMILY:SSF64356; Gene3D:G3DSA:1.20.5.110; Pfam:PF13774:Regulated-SNARE-like domain; SMART:SM01270; MapolyID:Mapoly0008s0223.1	MpVAMP72B	Ortholog of Arabidopsis VAMP72 genes
Mp8g03500	0.277873	6.00172	3.17495	0.0747754	0.318879	0.0169982	38.5621	40.022	44.0716	34.3446	30.9529	37.3527	Mapoly0012s0141	PF13041	PPR repeat family	6.3e-52	ProSiteProfiles:PS51375:Pentatricopeptide (PPR) repeat profile.; Gene3D:G3DSA:1.25.40.10; Pfam:PF13041:PPR repeat family; Pfam:PF01535:PPR repeat; SUPERFAMILY:SSF48452; Pfam:PF13812:Pentatricopeptide repeat domain; ProSiteProfiles:PS50828:Smr domain profile.; Pfam:PF17177:Pentacotripeptide-repeat region of PRORP; TIGRFAM:TIGR00756:PPR: pentatricopeptide repeat domain; MapolyID:Mapoly0012s0141.1	-	-
Mp8g17430	0.332962	5.6018	3.17167	0.074926	0.31932	0.024472	27.695	37.2188	37.1917	26.8851	25.2924	30.0827	Mapoly0030s0077	PF00625	Guanylate kinase	2e-54	KEGG:K00942:E2.7.4.8, gmk; guanylate kinase [EC:2.7.4.8]; KOG:KOG0707:Guanylate kinase; [F]; SMART:SM00072; Gene3D:G3DSA:3.40.50.300; SMART:SM00612; Pfam:PF00625:Guanylate kinase; Gene3D:G3DSA:2.120.10.80; TIGRFAM:TIGR03263:guanyl_kin: guanylate kinase; Gene3D:G3DSA:3.30.63.10; Pfam:PF13854:Kelch motif; ProSitePatterns:PS00856:Guanylate kinase-like signature.; CDD:cd00071:GMPK; Pfam:PF01344:Kelch motif; Coils:Coil; SUPERFAMILY:SSF52540; SUPERFAMILY:SSF117281; Pfam:PF13418:Galactose oxidase, central domain; ProSiteProfiles:PS50052:Guanylate kinase-like domain profile.; MapolyID:Mapoly0030s0077.1	-	-
Mp2g24020	-0.647217	0.446949	3.1718	0.0749198	0.31932	0.0693475	0.827905	1.19162	1.10963	1.84896	1.18813	1.90104	Mapoly0069s0051	-	-	-	MapolyID:Mapoly0069s0051.1	orphan gene	pseudogene
Mp3g21910	-0.454327	3.88092	3.17101	0.0749559	0.319346	0.0444872	15.8157	26.4921	23.6922	31.9854	27.0107	32.7158	Mapoly0089s0025	PF00249	Myb-like DNA-binding domain	0.00034	MapolyID:Mapoly0089s0025.1	-	-
Mp3g18040	0.659215	2.26767	3.16921	0.0750387	0.319406	0.0913035	4.2153	2.877	2.30601	2.16697	2.48971	1.36888	Mapoly0140s0037	PF14543	Xylanase inhibitor N-terminal	5e-45	KOG:KOG1339:Aspartyl protease; [O]; CDD:cd05476:pepsin_A_like_plant; ProSitePatterns:PS00141:Eukaryotic and viral aspartyl proteases active site.; Gene3D:G3DSA:2.40.70.10; PRINTS:PR00792:Pepsin (A1) aspartic protease family signature; ProSiteProfiles:PS51767:Peptidase family A1 domain profile.; SUPERFAMILY:SSF50630; Pfam:PF14541:Xylanase inhibitor C-terminal; Pfam:PF14543:Xylanase inhibitor N-terminal; ProSiteProfiles:PS51257:Prokaryotic membrane lipoprotein lipid attachment site profile.; MapolyID:Mapoly0140s0037.1	-	-
Mp3g10280	0.632858	0.462173	3.16988	0.0750078	0.319406	0.0666333	3.59285	2.33994	2.38128	2.00957	1.85091	1.55869	Mapoly0203s0019	-	-	-	MapolyID:Mapoly0203s0019.1	orphan gene	pseudogene
Mp8g07880	-0.943728	-0.906231	3.16917	0.0750405	0.319406	0.129265	0.316352	0.146477	0.118305	0.397925	0.520205	0.238951	Mapoly0013s0007	-	-	-	MobiDBLite:mobidb-lite:consensus disorder prediction; MapolyID:Mapoly0013s0007.1	orphan gene	pseudogene
Mp4g18060	-0.45061	3.9094	3.16843	0.0750745	0.31945	0.0438432	13.738	11.172	10.3196	19.8842	16.2162	12.6378	Mapoly0041s0087	PF00194	Eukaryotic-type carbonic anhydrase	9.8e-38	KEGG:K18245:CA2; carbonic anhydrase 2 [EC:4.2.1.1]; KOG:KOG0382:Carbonic anhydrase; [R]; SUPERFAMILY:SSF51069; Pfam:PF00194:Eukaryotic-type carbonic anhydrase; CDD:cd03124:alpha_CA_prokaryotic_like; Gene3D:G3DSA:3.10.200.10; SMART:SM01057; ProSiteProfiles:PS51144:Alpha-carbonic anhydrases profile.; MapolyID:Mapoly0041s0087.1	-	-
Mp5g00750	0.696726	3.23824	3.16393	0.0752819	0.320131	0.106167	12.1213	14.159	28.4691	14.6611	9.50364	10.0294	Mapoly0193s0017	PF12296	Hydrophobic surface binding protein A	0.00052	Pfam:PF17615:Family of unknown function; MapolyID:Mapoly0193s0017.2	-	-
Mp1g14250	0.531845	5.37061	3.16419	0.0752699	0.320131	0.0633042	20.8339	29.4124	37.9857	25.3748	14.2671	22.3213	Mapoly0179s0006	-	-	-	MobiDBLite:mobidb-lite:consensus disorder prediction; Coils:Coil; MapolyID:Mapoly0179s0006.1	-	-
Mp3g04990	-0.937529	-0.965595	3.16264	0.0753413	0.320283	0.124321	1.71408	1.31932	1.30533	4.14775	1.30448	2.82481	Mapoly0022s0030	-	-	-	MobiDBLite:mobidb-lite:consensus disorder prediction; MapolyID:Mapoly0022s0030.1	orphan gene	pseudogene
Mp7g18330	-0.377558	4.08831	3.16176	0.0753817	0.320354	0.0304809	15.8112	12.4463	16.8882	21.9507	18.7135	18.753	Mapoly0102s0007	-	-	-	MapolyID:Mapoly0102s0007.1	-	-
Mp6g05030	-0.318152	4.39289	3.16108	0.0754131	0.320388	0.0214777	27.5765	25.4738	22.5874	31.7028	32.565	31.3913	Mapoly0034s0014	PF10396	GTP-binding protein TrmE N-terminus	1.3e-36	KEGG:K03650:mnmE, trmE, MSS1; tRNA modification GTPase [EC:3.6.-.-]; KOG:KOG1191:Mitochondrial GTPase; C-term missing; [J]; Gene3D:G3DSA:3.30.1360.120; Pfam:PF01926:50S ribosome-binding GTPase; SUPERFAMILY:SSF103025; Pfam:PF10396:GTP-binding protein TrmE N-terminus; Pfam:PF12631:MnmE helical domain; SUPERFAMILY:SSF116878; Gene3D:G3DSA:1.20.120.430; MapolyID:Mapoly0034s0014.1	-	-
Mp6g00390	1.0898	7.55297	3.16057	0.075437	0.320388	0.264438	122.189	110.162	588.67	136.113	130.727	124.96	Mapoly0104s0027	PF00168	C2 domain	6.6e-14	KOG:KOG1030:Predicted Ca2+-dependent phospholipid-binding protein; [R]; MobiDBLite:mobidb-lite:consensus disorder prediction; Pfam:PF00168:C2 domain; CDD:cd04051:C2_SRC2_like; ProSiteProfiles:PS50004:C2 domain profile.; SMART:SM00239; SUPERFAMILY:SSF49562; Gene3D:G3DSA:2.60.40.150; MapolyID:Mapoly0104s0027.1	-	-
Mp3g10760	0.36308	5.90351	3.15964	0.07548	0.320403	0.0294493	64.0572	56.6455	86.8984	55.9265	56.4909	51.2189	Mapoly0037s0120	PF02374	Anion-transporting ATPase	3.2e-72	KEGG:K01551:arsA, ASNA1, GET3; arsenite/tail-anchored protein-transporting ATPase [EC:3.6.3.16 3.6.3.-]; KOG:KOG2825:Putative arsenite-translocating ATPase; [P]; Pfam:PF02374:Anion-transporting ATPase; SUPERFAMILY:SSF52540; CDD:cd02035:ArsA; Gene3D:G3DSA:3.40.50.300; TIGRFAM:TIGR00345:GET3_arsA_TRC40: transport-energizing ATPase, TRC40/GET3/ArsA family; MapolyID:Mapoly0037s0120.1	-	-
Mp2g02500	-0.484144	3.32256	3.15947	0.0754878	0.320403	0.049883	14.5126	10.4879	11.4656	14.2699	21.5684	15.9401	Mapoly0075s0012	PF12799	Leucine Rich repeats (2 copies)	2.6e-17	KOG:KOG0618:Serine/threonine phosphatase 2C containing leucine-rich repeats, similar to SCN circadian oscillatory protein (SCOP); C-term missing; [T]; Gene3D:G3DSA:3.80.10.10; SUPERFAMILY:SSF52058; MapolyID:Mapoly0075s0012.1	-	-
Mp6g02820	-0.336182	4.90427	3.15425	0.0757296	0.321329	0.0246779	12.0609	11.1143	8.72775	13.2594	13.1911	14.4177	Mapoly0035s0069	PF04437	RINT-1 / TIP-1 family	7.2e-40	KEGG:K20474:RINT1, TIP20; RAD50-interacting protein 1; KOG:KOG2218:ER to golgi transport protein/RAD50-interacting protein 1; [UD]; Pfam:PF04437:RINT-1 / TIP-1 family; Coils:Coil; ProSiteProfiles:PS51386:RINT1/TIP20 domain profile.; MobiDBLite:mobidb-lite:consensus disorder prediction; MapolyID:Mapoly0035s0069.1	-	-
Mp1g13130	0.390312	3.69894	3.14535	0.0761437	0.322682	0.0323635	15.0212	15.5315	12.6732	12.547	9.43302	11.4251	Mapoly0019s0083	PF00459	Inositol monophosphatase family	8e-59	KEGG:K01092:E3.1.3.25, IMPA, suhB; myo-inositol-1(or 4)-monophosphatase [EC:3.1.3.25]; KOG:KOG2951:Inositol monophosphatase; [G]; CDD:cd01639:IMPase; SUPERFAMILY:SSF56655; Pfam:PF00459:Inositol monophosphatase family; ProSitePatterns:PS00630:Inositol monophosphatase family signature 2.; Gene3D:G3DSA:3.30.540.10; MobiDBLite:mobidb-lite:consensus disorder prediction; PRINTS:PR00377:Inositol monophosphatase superfamily signature; Gene3D:G3DSA:3.40.190.80; MapolyID:Mapoly0019s0083.1	-	-
Mp5g00400	0.273018	5.90624	3.14566	0.0761294	0.322682	0.016519	37.0899	41.9269	38.6366	35.5351	30.6238	32.5543	Mapoly0078s0039	PF08695	Cytochrome oxidase complex assembly protein 1	3.7e-07	Pfam:PF08695:Cytochrome oxidase complex assembly protein 1; ProSiteProfiles:PS51257:Prokaryotic membrane lipoprotein lipid attachment site profile.; MobiDBLite:mobidb-lite:consensus disorder prediction; MapolyID:Mapoly0078s0039.1	-	-
Mp6g00430	-0.276458	5.62438	3.14643	0.0760931	0.322682	0.0168191	33.9069	31.5921	31.3126	41.2572	40.8547	36.7388	Mapoly0104s0023	PF07534	TLD	1.1e-32	KOG:KOG2372:Oxidation resistance protein; [L]; SMART:SM00584; MobiDBLite:mobidb-lite:consensus disorder prediction; Pfam:PF07534:TLD; MapolyID:Mapoly0104s0023.6	-	-
Mp6g00340	-0.374417	4.04174	3.14628	0.0761001	0.322682	0.0300314	23.6375	23.5808	17.6212	26.1634	29.6587	29.513	Mapoly0104s0032	PF12542	Pre-mRNA splicing factor	2.2e-13	KOG:KOG3869:Uncharacterized conserved protein; [S]; Pfam:PF12542:Pre-mRNA splicing factor; MobiDBLite:mobidb-lite:consensus disorder prediction; Pfam:PF10197:N-terminal domain of CBF1 interacting co-repressor CIR; SMART:SM01083; Coils:Coil; MapolyID:Mapoly0104s0032.1	-	-
Mp5g11250	0.418434	3.60117	3.14384	0.0762143	0.322808	0.0373434	15.0761	19.761	21.3076	14.0065	12.5898	16.0123	Mapoly0093s0048	PF01557	Fumarylacetoacetate (FAA) hydrolase family	3.8e-59	KEGG:K01557:FAHD1; acylpyruvate hydrolase [EC:3.7.1.5]; KOG:KOG1535:Predicted fumarylacetoacetate hydralase; [R]; SUPERFAMILY:SSF56529; Pfam:PF01557:Fumarylacetoacetate (FAA) hydrolase family; Gene3D:G3DSA:3.90.850.10; MapolyID:Mapoly0093s0048.1	-	-
Mp2g24350	0.250992	6.43241	3.14369	0.0762212	0.322808	0.0140493	44.9644	48.6215	45.0353	37.3186	40.6885	40.1396	Mapoly0069s0084	PF01031	Dynamin central region	3.8e-104	KEGG:K17065:DNM1L; dynamin 1-like protein [EC:3.6.5.5]; KOG:KOG0446:Vacuolar sorting protein VPS1, dynamin, and related proteins; [UR]; SMART:SM00053; PRINTS:PR00195:Dynamin signature; MobiDBLite:mobidb-lite:consensus disorder prediction; CDD:cd08771:DLP_1; Pfam:PF01031:Dynamin central region; SUPERFAMILY:SSF52540; ProSitePatterns:PS00410:Dynamin-type guanine nucleotide-binding (G) domain signature.; Coils:Coil; ProSiteProfiles:PS51388:GED domain profile.; Pfam:PF00350:Dynamin family; SMART:SM00302; Pfam:PF02212:Dynamin GTPase effector domain; ProSiteProfiles:PS51718:Dynamin-type guanine nucleotide-binding (G) domain profile.; MapolyID:Mapoly0069s0084.4	-	-
Mp4g10740	0.272552	6.30083	3.14208	0.0762967	0.323027	0.0166084	108.081	123.644	111.501	104.191	86.4417	97.5156	Mapoly0011s0060	PF02466	Tim17/Tim22/Tim23/Pmp24 family	2e-13	KOG:KOG3225:Mitochondrial import inner membrane translocase, subunit TIM22; [U]; Pfam:PF02466:Tim17/Tim22/Tim23/Pmp24 family; MapolyID:Mapoly0011s0060.1	-	-
Mp1g08550	0.324636	5.9518	3.14062	0.076365	0.323215	0.023606	24.213	20.2451	20.8196	14.6084	19.8374	18.4291	Mapoly0036s0098	PF07839	Plant calmodulin-binding domain	2.7e-05	MobiDBLite:mobidb-lite:consensus disorder prediction; Coils:Coil; Pfam:PF07839:Plant calmodulin-binding domain; MapolyID:Mapoly0036s0098.1	-	-
Mp7g15420	-0.411615	5.50726	3.13832	0.0764726	0.323569	0.0380507	28.6662	23.3021	19.4923	28.3474	39.8714	28.0626	Mapoly0009s0226	PF02743	Cache domain	1.6e-07	KEGG:K04859:CACNA2D2; voltage-dependent calcium channel alpha-2/delta-2; KOG:KOG2353:L-type voltage-dependent Ca2+ channel, alpha2/delta subunit; C-term missing; [PT]; MobiDBLite:mobidb-lite:consensus disorder prediction; Gene3D:G3DSA:1.20.5.930; ProSiteProfiles:PS50234:VWFA domain profile.; SUPERFAMILY:SSF53300; Gene3D:G3DSA:3.40.50.410; Pfam:PF00092:von Willebrand factor type A domain; CDD:cd00198:vWFA; MapolyID:Mapoly0009s0226.1	-	-
Mp1g18170	-0.35067	4.43224	3.13747	0.0765126	0.323637	0.026682	20.7104	18.0851	16.1151	26.6297	20.8435	23.5077	Mapoly0001s0155	PF02739	5'-3' exonuclease, N-terminal resolvase-like domain	2e-39	KEGG:K02335:polA; DNA polymerase I [EC:2.7.7.7]; KOG:KOG2519:5'-3' exonuclease; N-term missing; C-term missing; [L]; CDD:cd09898:H3TH_53EXO; SUPERFAMILY:SSF47807; SUPERFAMILY:SSF88723; Gene3D:G3DSA:3.40.50.1010; Pfam:PF02739:5'-3' exonuclease, N-terminal resolvase-like domain; Gene3D:G3DSA:1.10.150.20; SMART:SM00475; Pfam:PF01367:5'-3' exonuclease, C-terminal SAM fold; SMART:SM00279; CDD:cd09859:PIN_53EXO; MapolyID:Mapoly0001s0155.2	-	-
Mp6g11380	0.527766	2.30023	3.13605	0.0765789	0.323817	0.0571415	34.5648	25.4899	39.1632	26.2596	23.3069	19.9976	Mapoly0016s0177	-	-	-	MapolyID:Mapoly0016s0177.1	orphan gene	pseudogene
Mp6g09330	0.377859	3.22102	3.1347	0.0766425	0.323969	0.0292773	12.6325	14.0706	13.9772	10.6481	10.4514	10.6367	Mapoly0152s0023	-	-	-	MapolyID:Mapoly0152s0023.3	-	-
Mp1g00440	0.310088	6.75931	3.13427	0.0766628	0.323969	0.0217712	71.9925	68.3619	92.4765	68.5877	57.8442	64.0727	Mapoly0103s0043	PF04819	Family of unknown function (DUF716)	3e-32	Pfam:PF04819:Family of unknown function (DUF716); MapolyID:Mapoly0103s0043.1	-	-
Mp1g13330	0.286383	5.61767	3.1329	0.0767271	0.32414	0.0181806	29.3966	33.9304	32.1265	25.8306	24.3109	29.2822	Mapoly0019s0103	PF04258	Signal peptide peptidase	9.6e-73	KEGG:K09598:SPPL3; signal peptide peptidase-like 3 [EC:3.4.23.-]; KOG:KOG2443:Uncharacterized conserved protein; [S]; Pfam:PF04258:Signal peptide peptidase; SMART:SM00730; MapolyID:Mapoly0019s0103.1	-	-
Mp4g23750	0.305667	5.41549	3.13112	0.0768109	0.324393	0.0207077	32.167	35.9947	32.3915	24.6373	26.2995	31.6621	Mapoly0020s0138	PF07298	NnrU protein	2.7	MapolyID:Mapoly0020s0138.1	orphan gene	pseudogene
Mp2g03740	-0.277551	5.64227	3.13012	0.0768579	0.32449	0.0170564	84.5267	80.0279	70.8332	93.0146	97.491	98.9231	Mapoly0031s0030	PF02575	YbaB/EbfC DNA-binding family	5.3e-17	Coils:Coil; Gene3D:G3DSA:3.30.1310.10; SUPERFAMILY:SSF82607; Pfam:PF02575:YbaB/EbfC DNA-binding family; MapolyID:Mapoly0031s0030.1	-	-
Mp7g16890	-0.263164	6.60583	3.12956	0.0768847	0.324502	0.0155937	89.0671	77.7879	75.8775	102.046	90.3154	103.138	Mapoly0051s0027	PF02178	AT hook motif	0.0052	MobiDBLite:mobidb-lite:consensus disorder prediction; MapolyID:Mapoly0051s0027.5	-	-
Mp3g15230	0.800977	-0.358158	3.12813	0.0769522	0.324584	0.102579	0.661235	0.839763	0.791292	0.360599	0.25305	0.719211	Mapoly0004s0149	-	-	-	MapolyID:Mapoly0004s0149.1	orphan gene	pseudogene
Mp8g01390	0.57401	7.67182	3.12839	0.0769395	0.324584	0.0752584	245.311	235.469	267.664	240.856	90.482	179.529	Mapoly0064s0059	PF10604	Polyketide cyclase / dehydrase and lipid transport	7.6e-09	SUPERFAMILY:SSF55961; Pfam:PF10604:Polyketide cyclase / dehydrase and lipid transport; Gene3D:G3DSA:3.30.530.20; PRINTS:PR00634:Major pollen allergen Bet V1 signature; MapolyID:Mapoly0064s0059.1	-	-
Mp8g18590	0.948655	5.01878	3.12521	0.0770901	0.324661	0.202905	15.8711	23.8916	74.6685	20.5332	16.8907	22.8508	Mapoly0192s0002	PF14009	Domain of unknown function (DUF4228)	1.5e-23	Pfam:PF14009:Domain of unknown function (DUF4228); MobiDBLite:mobidb-lite:consensus disorder prediction; MapolyID:Mapoly0192s0002.1	-	-
Mp8g06730	0.447348	6.99086	3.12578	0.0770631	0.324661	0.0457002	47.0936	43.2563	79.9816	39.5128	43.4851	43.759	Mapoly0013s0119	PF00122	E1-E2 ATPase	3.2e-49	KEGG:K01537:ATP2C; P-type Ca2+ transporter type 2C [EC:7.2.2.10]; KOG:KOG0202:Ca2+ transporting ATPase; [P]; Gene3D:G3DSA:2.70.150.10; Pfam:PF00702:haloacid dehalogenase-like hydrolase; Gene3D:G3DSA:3.40.1110.10; ProSitePatterns:PS00154:E1-E2 ATPases phosphorylation site.; TIGRFAM:TIGR01494:ATPase_P-type: HAD ATPase, P-type, family IC; SUPERFAMILY:SSF81660; SFLD:SFLDF00027:p-type atpase; Pfam:PF00690:Cation transporter/ATPase, N-terminus; Gene3D:G3DSA:3.40.50.1000; Coils:Coil; Gene3D:G3DSA:1.20.1110.10; PRINTS:PR00119:P-type cation-transporting ATPase superfamily signature; Pfam:PF00689:Cation transporting ATPase, C-terminus; SUPERFAMILY:SSF81665; SUPERFAMILY:SSF56784; SUPERFAMILY:SSF81653; SMART:SM00831; Pfam:PF00122:E1-E2 ATPase; SFLD:SFLDS00003:Haloacid Dehalogenase; MapolyID:Mapoly0013s0119.3	-	-
Mp8g17400	0.262856	6.36002	3.12715	0.0769982	0.324661	0.0155119	93.0685	103.63	88.0359	84.4889	75.77	80.3744	Mapoly0030s0074	PF05347	Complex 1 protein (LYR family)	7.3e-13	KOG:KOG3801:Uncharacterized conserved protein BCN92; [A]; Pfam:PF05347:Complex 1 protein (LYR family); MapolyID:Mapoly0030s0074.6	-	-
Mp1g18810	0.258967	6.42399	3.12606	0.0770499	0.324661	0.0150657	84.0694	86.9656	73.4343	68.4866	70.0178	68.6551	Mapoly0001s0219	PF01916	Deoxyhypusine synthase	5.8e-130	KEGG:K00809:DHPS, dys; deoxyhypusine synthase [EC:2.5.1.46]; KOG:KOG2924:Deoxyhypusine synthase; [O]; TIGRFAM:TIGR00321:dhys: deoxyhypusine synthase; Pfam:PF01916:Deoxyhypusine synthase; Gene3D:G3DSA:3.40.910.10; SUPERFAMILY:SSF52467; MapolyID:Mapoly0001s0219.1	-	-
Mp8g00160	-0.245905	7.57466	3.12523	0.0770892	0.324661	0.0137575	194.585	191.792	173.772	239.309	218.243	215.88	Mapoly0077s0052	PF06378	Protein of unknown function (DUF1071)	0.064	MapolyID:Mapoly0077s0052.1	-	-
Mp1g23210	1.17297	1.75968	3.12458	0.0771199	0.324685	0.29901	1.8476	2.1477	9.24274	1.4158	2.68048	1.86074	Mapoly0065s0057	PF12138	Spherulation-specific family 4	7.2e-34	Pfam:PF12138:Spherulation-specific family 4; MapolyID:Mapoly0065s0057.1	-	-
Mp1g12490	-0.57374	0.653214	3.12295	0.0771967	0.324907	0.0539017	0.763579	0.577226	0.71796	1.02687	0.891436	1.19013	Mapoly0019s0019	PF13964	Kelch motif	7.5e-09	KOG:KOG4441:Proteins containing BTB/POZ and Kelch domains, involved in regulatory/signal transduction processes; N-term missing; [TR]; SUPERFAMILY:SSF117281; Gene3D:G3DSA:2.120.10.80; Gene3D:G3DSA:1.20.1280.50; SMART:SM00256; ProSiteProfiles:PS50181:F-box domain profile.; Pfam:PF00646:F-box domain; SUPERFAMILY:SSF81383; MapolyID:Mapoly0019s0019.1	-	-
Mp3g16430	0.8517	1.01285	3.12047	0.0773146	0.325198	0.149646	3.26559	6.06731	7.90264	4.66416	1.9093	2.99647	Mapoly0004s0028	PF16839	Nematode antimicrobial peptide	5.5	MapolyID:Mapoly0004s0028.1	orphan gene	pseudogene
Mp7g16460	-0.4016	5.69703	3.12091	0.0772935	0.325198	0.0364931	34.8617	27.5605	21.1101	34.9403	42.6941	34.165	Mapoly0123s0028	PF02190	ATP-dependent protease La (LON) substrate-binding domain	1.8e-26	KOG:KOG4159:Predicted E3 ubiquitin ligase; N-term missing; [O]; Pfam:PF02190:ATP-dependent protease La (LON) substrate-binding domain; Coils:Coil; Gene3D:G3DSA:2.30.130.40; ProSiteProfiles:PS51257:Prokaryotic membrane lipoprotein lipid attachment site profile.; ProSiteProfiles:PS51787:Lon N-terminal domain profile.; SMART:SM00464; SUPERFAMILY:SSF88697; MapolyID:Mapoly0123s0028.1	-	-
Mp5g09560	-0.475582	5.14388	3.11998	0.0773377	0.325198	0.0510854	21.0054	18.3278	10.7081	21.3357	25.7909	23.4122	Mapoly0095s0004	PF00168	C2 domain	9.7e-16	KOG:KOG1028:Ca2+-dependent phospholipid-binding protein Synaptotagmin, required for synaptic vesicle and secretory granule exocytosis; N-term missing; C-term missing; [TU]; SUPERFAMILY:SSF49562; Gene3D:G3DSA:2.60.40.150; CDD:cd00030:C2; SMART:SM00239; ProSiteProfiles:PS51847:Synaptotagmin-like mitochondrial lipid-binding proteins (SMP) domain profile.; ProSiteProfiles:PS50004:C2 domain profile.; Pfam:PF00168:C2 domain; MapolyID:Mapoly0095s0004.2	-	-
Mp4g14890	0.387314	4.27128	3.11924	0.0773729	0.325245	0.0329138	11.0349	7.7708	10.0347	8.47244	6.55631	7.30958	Mapoly0119s0012	PF04577	Protein of unknown function (DUF563)	1.1e-18	KOG:KOG4698:Uncharacterized conserved protein; N-term missing; [S]; Pfam:PF04577:Protein of unknown function (DUF563); MapolyID:Mapoly0119s0012.1	GT61.6	Cell wall
Mp2g25600	0.81572	0.68309	3.11779	0.0774418	0.325433	0.132105	1.06876	2.00769	1.88648	1.26628	0.479305	1.07636	Mapoly0025s0117	-	-	-	MobiDBLite:mobidb-lite:consensus disorder prediction; MapolyID:Mapoly0025s0117.1	orphan gene	pseudogene
Mp2g19420	0.253544	6.52774	3.11672	0.0774926	0.325546	0.0144991	93.3044	100.994	95.1528	88.5737	76.7212	80.8848	Mapoly0055s0110	PF05347	Complex 1 protein (LYR family)	6.6e-06	KEGG:K03950:NDUFA6; NADH dehydrogenase (ubiquinone) 1 alpha subcomplex subunit 6; KOG:KOG3426:NADH:ubiquinone oxidoreductase, NDUFA6/B14 subunit; [C]; Pfam:PF05347:Complex 1 protein (LYR family); MapolyID:Mapoly0055s0110.2	-	-
Mp2g16500	0.557114	4.49855	3.11539	0.0775558	0.325612	0.0699235	19.5461	20.6862	40.416	17.6615	17.0143	20.9759	Mapoly0122s0014	-	-	-	MobiDBLite:mobidb-lite:consensus disorder prediction; MapolyID:Mapoly0122s0014.1	MpFHY1	A phytochrome signaling protein, Light
Mp6g00970	0.325809	6.02363	3.11512	0.0775688	0.325612	0.0240147	44.247	60.6184	55.4404	45.4762	37.6435	46.6575	Mapoly0052s0107	PF00215	Orotidine 5'-phosphate decarboxylase / HUMPS family	4.2e-73	KEGG:K13421:UMPS; uridine monophosphate synthetase [EC:2.4.2.10 4.1.1.23]; KOG:KOG1377:Uridine 5'- monophosphate synthase/orotate phosphoribosyltransferase; [F]; Gene3D:G3DSA:3.40.50.2020; TIGRFAM:TIGR01740:pyrF: orotidine 5'-phosphate decarboxylase; TIGRFAM:TIGR00336:pyrE: orotate phosphoribosyltransferase; SUPERFAMILY:SSF51366; Pfam:PF00156:Phosphoribosyl transferase domain; ProSitePatterns:PS00156:Orotidine 5'-phosphate decarboxylase active site.; CDD:cd04725:OMP_decarboxylase_like; SUPERFAMILY:SSF53271; Gene3D:G3DSA:3.20.20.70; Hamap:MF_01208:Orotate phosphoribosyltransferase [pyrE].; CDD:cd06223:PRTases_typeI; SMART:SM00934; Pfam:PF00215:Orotidine 5'-phosphate decarboxylase / HUMPS family; MapolyID:Mapoly0052s0107.1	-	-
Mp2g05270	0.310985	5.30222	3.11437	0.0776045	0.325612	0.0215126	31.7627	31.0719	38.4845	25.6715	29.4226	27.7467	Mapoly0031s0181	PF09335	SNARE associated Golgi protein	8.6e-18	KOG:KOG3140:Predicted membrane protein; N-term missing; [S]; Pfam:PF09335:SNARE associated Golgi protein; MapolyID:Mapoly0031s0181.1	-	-
Mp3g15330	-0.464344	8.23974	3.11465	0.0775914	0.325612	0.0495696	308.296	208.148	226.956	446.059	348.428	243.845	Mapoly0004s0139	PF00141	Peroxidase	6.6e-75	KEGG:K00430:E1.11.1.7; peroxidase [EC:1.11.1.7]; CDD:cd00693:secretory_peroxidase; Gene3D:G3DSA:1.10.420.10; PRINTS:PR00458:Haem peroxidase superfamily signature; SUPERFAMILY:SSF48113; ProSiteProfiles:PS50873:Plant heme peroxidase family profile.; Pfam:PF00141:Peroxidase; Gene3D:G3DSA:1.10.520.10; PRINTS:PR00461:Plant peroxidase signature; ProSitePatterns:PS00436:Peroxidases active site signature.; ProSitePatterns:PS00435:Peroxidases proximal heme-ligand signature.; MapolyID:Mapoly0004s0139.1	MpPOD26	Peroxidase, ROS scavenging
Mp6g00870	0.449034	3.66494	3.11193	0.0777209	0.32578	0.0440146	10.698	13.1573	9.52858	8.8323	6.28014	9.69176	Mapoly0108s0038	PF12937	F-box-like	0.0099	SUPERFAMILY:SSF52047; Gene3D:G3DSA:3.80.10.10; MapolyID:Mapoly0108s0038.1	-	-
Mp7g08050	-0.806593	1.41052	3.11221	0.0777073	0.32578	0.136014	2.69017	1.99973	0.958124	2.72371	4.59603	2.74155	Mapoly0146s0005	PF00067	Cytochrome P450	3.1e-94	KOG:KOG0156:Cytochrome P450 CYP2 subfamily; [Q]; PRINTS:PR00385:P450 superfamily signature; Pfam:PF00067:Cytochrome P450; ProSitePatterns:PS00086:Cytochrome P450 cysteine heme-iron ligand signature.; Gene3D:G3DSA:1.10.630.10; PRINTS:PR00463:E-class P450 group I signature; SUPERFAMILY:SSF48264; MapolyID:Mapoly0146s0005.1	MpCYP829F3	P450, Secondary metabolism
Mp2g01580	-0.923436	0.629815	3.11297	0.0776713	0.32578	0.172273	2.94169	1.62431	1.45403	5.93696	3.67098	1.93213	Mapoly0352s0002	PF00190	Cupin	3.9e-28	SUPERFAMILY:SSF51182; Pfam:PF00190:Cupin; Gene3D:G3DSA:2.60.120.10; PRINTS:PR00325:Germin signature; SMART:SM00835; MapolyID:Mapoly0352s0002.1	Cupin	Cupin
Mp8g09930	-0.92615	-0.222803	3.11151	0.0777407	0.32578	0.152951	1.5267	1.43622	1.42099	1.37661	4.66595	2.56259	Mapoly0008s0229	PF00957	Synaptobrevin	4.3e-16	KOG:KOG0859:Synaptobrevin/VAMP-like protein; [U]; Gene3D:G3DSA:1.20.5.110; PRINTS:PR00219:Synaptobrevin signature; CDD:cd15843:R-SNARE; SMART:SM01270; Pfam:PF00957:Synaptobrevin; Pfam:PF13774:Regulated-SNARE-like domain; Gene3D:G3DSA:3.30.450.50; SUPERFAMILY:SSF58038; SUPERFAMILY:SSF64356; ProSiteProfiles:PS50892:v-SNARE coiled-coil homology domain profile.; ProSiteProfiles:PS50859:Longin domain profile.; MapolyID:Mapoly0008s0229.1	MpVAMP72C	Ortholog of Arabidopsis VAMP72 genes
Mp7g09690	-0.352076	4.13976	3.11005	0.0778105	0.325871	0.0268055	20.4287	16.0421	16.0949	23.6226	22.953	21.4525	Mapoly0156s0014	PF09282	Mago binding	9e-14	MobiDBLite:mobidb-lite:consensus disorder prediction; Pfam:PF10483:Elongator subunit Iki1; MapolyID:Mapoly0156s0014.1	-	-
Mp6g09490	-1.53583	-0.229769	3.11037	0.0777954	0.325871	0.480295	0.345993	0.280015	0.0974227	1.18919	0.07302	0.881382	Mapoly0152s0007	-	-	-	MobiDBLite:mobidb-lite:consensus disorder prediction; MapolyID:Mapoly0152s0007.1	orphan gene	pseudogene
Mp5g20130	-0.281992	5.64503	3.10856	0.0778819	0.326014	0.0177502	27.1098	30.6594	27.7003	31.9322	36.652	36.8513	Mapoly0190s0009	PF04616	Glycosyl hydrolases family 43	2.5e-20	SUPERFAMILY:SSF75005; Pfam:PF04616:Glycosyl hydrolases family 43; CDD:cd08985:GH43_6; Gene3D:G3DSA:2.115.10.20; MapolyID:Mapoly0190s0009.1	-	-
Mp1g18350	-0.937916	-1.19841	3.10833	0.077893	0.326014	0.11219	0.486001	0.128587	0.339262	0.578452	0.823391	0.489456	Mapoly0001s0173	-	-	-	MapolyID:Mapoly0001s0173.1	orphan gene	pseudogene
Mp4g23100	0.267359	6.74029	3.10739	0.0779378	0.326101	0.0162538	73.3137	90.6064	86.6922	71.5062	66.7508	72.9585	Mapoly0020s0073	PF05602	Cleft lip and palate transmembrane protein 1 (CLPTM1)	3.8e-149	KOG:KOG2489:Transmembrane protein; [R]; MobiDBLite:mobidb-lite:consensus disorder prediction; Pfam:PF05602:Cleft lip and palate transmembrane protein 1 (CLPTM1); MapolyID:Mapoly0020s0073.1	-	-
Mp1g07110	0.280166	7.15762	3.10592	0.0780082	0.326295	0.0179619	242.874	284.175	256.831	245.724	190.296	218.726	Mapoly0043s0104	PF16131	Torus domain	1.9e-07	KEGG:K02266:COX6A; cytochrome c oxidase subunit 6a; KOG:KOG3469:Cytochrome c oxidase, subunit VIa/COX13; [C]; SUPERFAMILY:SSF81411; Gene3D:G3DSA:4.10.95.10; Pfam:PF02046:Cytochrome c oxidase subunit VIa; ProDom:PD006036:MEMBRANE C CYTOCHROME POLYPEPTIDE OXIDASE OXIDOREDUCTASE INNER PRECURSOR MITOCHONDRION PEPTIDE; MapolyID:Mapoly0043s0104.1	-	-
Mp1g22680	0.592321	5.11811	3.10421	0.0780903	0.32632	0.0799465	15.8838	17.665	36.5769	14.0873	15.9264	17.2078	Mapoly0118s0019	PF00400	WD domain, G-beta repeat	7.6e-11	KEGG:K16547:NEDD1; protein NEDD1; KOG:KOG4378:Nuclear protein COP1; [T]; ProSitePatterns:PS00678:Trp-Asp (WD) repeats signature.; ProSiteProfiles:PS50082:Trp-Asp (WD) repeats profile.; ProSiteProfiles:PS50294:Trp-Asp (WD) repeats circular profile.; MobiDBLite:mobidb-lite:consensus disorder prediction; SMART:SM00320; Gene3D:G3DSA:2.130.10.10; SUPERFAMILY:SSF50978; Coils:Coil; MapolyID:Mapoly0118s0019.1	-	-
Mp6g07830	0.314373	5.85644	3.10518	0.0780438	0.32632	0.022343	65.878	76.7987	80.8364	67.8082	51.4123	63.0909	Mapoly0053s0096	PF00856	SET domain	0.011	MapolyID:Mapoly0053s0096.1	-	-
Mp8g13840	0.240324	7.0018	3.10379	0.0781105	0.32632	0.0131425	81.3921	85.1902	81.6205	67.2376	74.4016	71.4386	Mapoly0108s0008	PF00226	DnaJ domain	1.1e-27	KOG:KOG0713:Molecular chaperone (DnaJ superfamily); [O]; CDD:cd06257:DnaJ; MobiDBLite:mobidb-lite:consensus disorder prediction; Pfam:PF00226:DnaJ domain; PRINTS:PR00625:DnaJ domain signature; ProSiteProfiles:PS50076:dnaJ domain profile.; Coils:Coil; SMART:SM00271; Gene3D:G3DSA:1.10.287.110; SUPERFAMILY:SSF46565; MapolyID:Mapoly0108s0008.1	-	-
Mp4g03080	-0.555733	3.58373	3.10471	0.0780663	0.32632	0.0684804	6.84282	13.0897	13.1808	16.2257	13.6537	19.532	Mapoly0172s0018	PF15511	Centromere kinetochore component CENP-T histone fold	1.2e-08	KEGG:K11254:H4; histone H4; KOG:KOG3467:Histone H4; [B]; SMART:SM00417; Gene3D:G3DSA:1.10.20.10; SUPERFAMILY:SSF47113; ProSitePatterns:PS00047:Histone H4 signature.; MobiDBLite:mobidb-lite:consensus disorder prediction; CDD:cd00076:H4; PRINTS:PR00623:Histone H4 signature; Pfam:PF15511:Centromere kinetochore component CENP-T histone fold; MapolyID:Mapoly0172s0018.1	MpH4	Chromatin related genes
Mp6g07650	-0.604194	1.33573	3.10302	0.0781474	0.326373	0.0707412	2.95351	3.03248	2.05736	3.11946	4.85013	4.52837	Mapoly0053s0078	-	-	-	MobiDBLite:mobidb-lite:consensus disorder prediction; MapolyID:Mapoly0053s0078.1	orphan gene	pseudogene
Mp5g08360	0.291952	5.86906	3.10125	0.0782323	0.326627	0.0192234	42.4637	53.7185	46.2065	38.2763	36.9923	42.7418	Mapoly0086s0040	PF01363	FYVE zinc finger	3e-16	KOG:KOG1818:Membrane trafficking and cell signaling protein HRS, contains VHS and FYVE domains; N-term missing; C-term missing; [TU]; CDD:cd00204:ANK; Pfam:PF01363:FYVE zinc finger; SUPERFAMILY:SSF57903; Pfam:PF13637:Ankyrin repeats (many copies); ProSiteProfiles:PS50178:Zinc finger FYVE/FYVE-related type profile.; Gene3D:G3DSA:3.30.40.10; MobiDBLite:mobidb-lite:consensus disorder prediction; SMART:SM00248; SMART:SM00064; Gene3D:G3DSA:1.25.40.20; ProSiteProfiles:PS50297:Ankyrin repeat region circular profile.; SUPERFAMILY:SSF48403; CDD:cd15760:FYVE_scVPS27p_like; ProSiteProfiles:PS50088:Ankyrin repeat profile.; MapolyID:Mapoly0086s0040.1	-	-
Mp4g13890	-0.286089	6.81631	3.09855	0.0783621	0.326967	0.0187182	109.407	89.6601	90.6354	123.836	104.229	130.388	Mapoly0070s0092	PF14299	Phloem protein 2	1.5e-51	Pfam:PF14299:Phloem protein 2; MobiDBLite:mobidb-lite:consensus disorder prediction; MapolyID:Mapoly0070s0092.1	-	-
Mp7g11430	-0.437183	6.19858	3.09892	0.0783442	0.326967	0.0438352	61.7489	43.0742	33.6037	60.3016	72.2043	57.3235	Mapoly0003s0157	PF01786	Alternative oxidase	4.4e-21	Pfam:PF01786:Alternative oxidase; Gene3D:G3DSA:1.20.1260.140; MobiDBLite:mobidb-lite:consensus disorder prediction; CDD:cd01053:AOX; MapolyID:Mapoly0003s0157.1	-	-
Mp4g03340	0.93421	4.00622	3.09405	0.0785789	0.32767	0.197811	13.0245	15.6422	51.8402	12.6703	11.9629	18.2159	Mapoly0228s0003	PF13555	P-loop containing region of AAA domain	0.1	SUPERFAMILY:SSF52540; MapolyID:Mapoly0228s0003.1	-	-
Mp2g01900	-0.685326	2.51614	3.09445	0.0785599	0.32767	0.102558	6.49434	4.66391	4.5335	9.51161	11.234	4.78859	Mapoly0180s0004	PF00150	Cellulase (glycosyl hydrolase family 5)	8.8e-22	KEGG:K01210:E3.2.1.58; glucan 1,3-beta-glucosidase [EC:3.2.1.58]; Gene3D:G3DSA:3.20.20.80; Pfam:PF00150:Cellulase (glycosyl hydrolase family 5); SUPERFAMILY:SSF51445; MapolyID:Mapoly0180s0004.1	-	-
Mp8g17270	-0.296899	4.76956	3.09148	0.0787032	0.328088	0.0193223	13.2161	12.83	11.3052	15.9632	14.8493	15.7256	Mapoly0030s0061	PF08519	Replication factor RFC1 C terminal domain	3.7e-45	KEGG:K10754:RFC1; replication factor C subunit 1; KOG:KOG1968:Replication factor C, subunit RFC1 (large subunit); [L]; Gene3D:G3DSA:1.20.272.10; SUPERFAMILY:SSF52540; Pfam:PF00004:ATPase family associated with various cellular activities (AAA); SMART:SM00292; MobiDBLite:mobidb-lite:consensus disorder prediction; Pfam:PF08519:Replication factor RFC1 C terminal domain; Gene3D:G3DSA:3.40.50.10190; Coils:Coil; SMART:SM00382; CDD:cd00009:AAA; PIRSF:PIRSF036578; Pfam:PF00533:BRCA1 C Terminus (BRCT) domain; SUPERFAMILY:SSF48019; ProSiteProfiles:PS50172:BRCT domain profile.; CDD:cd00027:BRCT; Gene3D:G3DSA:1.10.8.60; SUPERFAMILY:SSF52113; Gene3D:G3DSA:3.40.50.300; MapolyID:Mapoly0030s0061.1	-	-
Mp2g20190	0.228691	10.5282	3.08619	0.0789594	0.328931	0.0121783	904.397	961.725	992.573	822.786	789.994	862.275	Mapoly0055s0033	PF00009	Elongation factor Tu GTP binding domain	9.3e-65	KEGG:K03234:EEF2; elongation factor 2; KOG:KOG0469:Elongation factor 2; [J]; Pfam:PF00009:Elongation factor Tu GTP binding domain; Gene3D:G3DSA:3.30.70.870; Pfam:PF00679:Elongation factor G C-terminus; Gene3D:G3DSA:3.30.230.10; SUPERFAMILY:SSF52540; ProSiteProfiles:PS51722:Translational (tr)-type guanine nucleotide-binding (G) domain profile.; SUPERFAMILY:SSF54980; TIGRFAM:TIGR00231:small_GTP: small GTP-binding protein domain; SUPERFAMILY:SSF54211; CDD:cd04096:eEF2_snRNP_like_C; Gene3D:G3DSA:2.40.30.10; PRINTS:PR00315:GTP-binding elongation factor signature; Gene3D:G3DSA:3.90.1430.10; CDD:cd16268:EF2_II; CDD:cd01885:EF2; CDD:cd01681:aeEF2_snRNP_like_IV; Pfam:PF03764:Elongation factor G, domain IV; Pfam:PF14492:Elongation Factor G, domain II; Gene3D:G3DSA:3.30.70.240; CDD:cd16261:EF2_snRNP_III; SUPERFAMILY:SSF50447; Gene3D:G3DSA:3.40.50.300; Pfam:PF03144:Elongation factor Tu domain 2; SMART:SM00838; SMART:SM00889; ProSitePatterns:PS00301:Translational (tr)-type guanine nucleotide-binding (G) domain signature.; MapolyID:Mapoly0055s0033.1	-	-
Mp1g12980	-0.318774	4.95619	3.08615	0.0789612	0.328931	0.0226355	28.6872	25.3675	21.6708	33.0631	32.0998	30.6028	Mapoly0019s0068	-	-	-	Gene3D:G3DSA:3.10.490.10; MapolyID:Mapoly0019s0068.2	-	-
Mp5g13550	-0.554958	0.82497	3.0858	0.0789784	0.328931	0.0523579	0.663271	0.463292	0.58736	0.818152	0.888404	0.855023	Mapoly0032s0048	PF00400	WD domain, G-beta repeat	6.5e-12	KOG:KOG0161:Myosin class II heavy chain; N-term missing; [Z]; ProSiteProfiles:PS50082:Trp-Asp (WD) repeats profile.; Coils:Coil; MobiDBLite:mobidb-lite:consensus disorder prediction; Gene3D:G3DSA:2.130.10.10; SUPERFAMILY:SSF50978; ProSiteProfiles:PS50294:Trp-Asp (WD) repeats circular profile.; SUPERFAMILY:SSF50960; SMART:SM00320; Pfam:PF00400:WD domain, G-beta repeat; MapolyID:Mapoly0032s0048.1	-	-
Mp3g00210	-0.336149	7.29399	3.08324	0.079103	0.329146	0.0261428	97.3006	79.3381	71.5719	93.1363	124.696	99.5881	Mapoly0007s0019	PF12014	Domain of unknown function (DUF3506)	5.8e-28	Pfam:PF12014:Domain of unknown function (DUF3506); MobiDBLite:mobidb-lite:consensus disorder prediction; MapolyID:Mapoly0007s0019.2	-	-
Mp6g04690	-0.386209	6.72862	3.08422	0.0790552	0.329146	0.0344464	44.41	30.2163	27.5803	51.4488	40.7977	43.1728	Mapoly0034s0049	-	-	-	MapolyID:Mapoly0034s0049.1	conserved probable ncRNA	conserved probable ncRNA
Mp2g04310	-0.694129	-0.299167	3.08347	0.0790915	0.329146	0.0680916	0.800504	1.48259	1.27727	2.16542	1.67534	1.94831	Mapoly0031s0087	-	-	-	MapolyID:Mapoly0031s0087.3	-	-
Mp2g05430	0.651564	1.37486	3.08193	0.0791664	0.329309	0.0863069	8.39522	5.22242	4.98489	5.15907	3.21893	3.54977	Mapoly0021s0001	PF00190	Cupin	2.5e-29	SMART:SM00835; PRINTS:PR00325:Germin signature; Gene3D:G3DSA:2.60.120.10; Pfam:PF00190:Cupin; SUPERFAMILY:SSF51182; MapolyID:Mapoly0021s0001.1	Cupin	Cupin
Mp7g11870	0.740493	5.26432	3.08001	0.0792599	0.329496	0.126071	14.3788	13.2601	39.4654	13.2181	14.217	13.3244	Mapoly0003s0198	PF02458	Transferase family	1.6e-66	Gene3D:G3DSA:3.30.559.10; Pfam:PF02458:Transferase family; MapolyID:Mapoly0003s0198.1	conserved SM enzyme (unanotated)	Secondary metabolism
Mp1g06320	-0.289612	6.02631	3.08025	0.0792484	0.329496	0.0190884	30.2275	27.5682	24.7688	30.2413	35.9339	36.2099	Mapoly0043s0024	PF00288	GHMP kinases N terminal domain	6.7e-13	KEGG:K12446:E2.7.1.46; L-arabinokinase [EC:2.7.1.46]; KOG:KOG0631:Galactokinase; [G]; Pfam:PF10509:Galactokinase galactose-binding signature; SUPERFAMILY:SSF53756; Pfam:PF13528:Glycosyl transferase family 1; Gene3D:G3DSA:3.30.70.890; Gene3D:G3DSA:3.30.230.10; Pfam:PF00288:GHMP kinases N terminal domain; PRINTS:PR00959:Mevalonate kinase family signature; Pfam:PF08544:GHMP kinases C terminal; SUPERFAMILY:SSF55060; Gene3D:G3DSA:3.40.50.2000; MobiDBLite:mobidb-lite:consensus disorder prediction; SUPERFAMILY:SSF54211; MapolyID:Mapoly0043s0024.3	-	-
Mp8g16640	0.440943	2.7991	3.07894	0.0793123	0.329511	0.0406842	11.7009	15.8364	14.4062	9.89724	10.2932	11.1609	Mapoly1222s0001	-	-	-	MapolyID:Mapoly1222s0001.1	-	-
Mp4g03680	-0.559194	1.10799	3.07909	0.0793048	0.329511	0.0572123	3.02439	2.27936	1.9193	3.68897	3.72653	3.4151	Mapoly0044s0106	PF01453	D-mannose binding lectin	4.3e-09	Gene3D:G3DSA:2.90.10.10; ProSiteProfiles:PS50927:Bulb-type lectin domain profile.; SUPERFAMILY:SSF51110; MapolyID:Mapoly0044s0106.1	-	-
Mp3g18230	0.76424	0.771623	3.07725	0.0793945	0.329751	0.115896	2.94243	1.7978	1.16162	0.925595	1.34226	1.2831	Mapoly0140s0018	PF04885	Stigma-specific protein, Stig1	2.7e-23	Pfam:PF04885:Stigma-specific protein, Stig1; MapolyID:Mapoly0140s0018.1	-	-
Mp5g24540	0.255701	7.0316	3.0735	0.0795781	0.330109	0.0150674	145.563	159.429	149.921	141.708	116.802	127.887	Mapoly0010s0004	PF01215	Cytochrome c oxidase subunit Vb	9e-20	KEGG:K02265:COX5B; cytochrome c oxidase subunit 5b; KOG:KOG3352:Cytochrome c oxidase, subunit Vb/COX4; [C]; Gene3D:G3DSA:2.60.11.10; SUPERFAMILY:SSF57802; ProDom:PD007270:C CYTOCHROME OXIDASE MEMBRANE VB SUBUNIT POLYPEPTIDE MITOCHONDRION OXIDOREDUCTASE INNER; CDD:cd00924:Cyt_c_Oxidase_Vb; Pfam:PF01215:Cytochrome c oxidase subunit Vb; ProSiteProfiles:PS51359:Cytochrome c oxidase subunit Vb, zinc binding domain profile.; MapolyID:Mapoly0010s0004.1	-	-
Mp8g00660	-0.288085	5.80879	3.07368	0.079569	0.330109	0.0188424	23.1566	22.6821	19.8889	25.4082	30.0054	25.9546	Mapoly0077s0009	PF01697	Glycosyltransferase family 92	1.2e-23	Pfam:PF01697:Glycosyltransferase family 92; MapolyID:Mapoly0077s0009.1	-	-
Mp7g14760	-0.32124	4.40953	3.07365	0.0795706	0.330109	0.0226134	18.8377	17.516	16.7811	23.8147	23.428	20.0323	Mapoly0009s0161	PF00226	DnaJ domain	8.2e-14	KEGG:K09528:DNAJC8; DnaJ homolog subfamily C member 8; KOG:KOG1150:Predicted molecular chaperone (DnaJ superfamily); [O]; Coils:Coil; ProSiteProfiles:PS50076:dnaJ domain profile.; MobiDBLite:mobidb-lite:consensus disorder prediction; CDD:cd06257:DnaJ; Gene3D:G3DSA:1.10.287.110; PRINTS:PR00625:DnaJ domain signature; SUPERFAMILY:SSF46565; SMART:SM00271; Pfam:PF00226:DnaJ domain; MapolyID:Mapoly0009s0161.1	-	-
Mp2g04550	-0.331116	4.08063	3.07442	0.079533	0.330109	0.0237017	10.8312	9.95771	9.81938	12.1458	14.1046	12.8254	Mapoly0031s0110	PF00651	BTB/POZ domain	1.3e-36	KEGG:K10520:ABTB1, BPOZ; ankyrin repeat and BTB/POZ domain-containing protein 1; KOG:KOG0511:Ankyrin repeat protein; [R]; MobiDBLite:mobidb-lite:consensus disorder prediction; Gene3D:G3DSA:3.30.710.10; Gene3D:G3DSA:1.25.40.20; Pfam:PF13637:Ankyrin repeats (many copies); ProSiteProfiles:PS50097:BTB domain profile.; SUPERFAMILY:SSF54695; SMART:SM00225; CDD:cd00204:ANK; Pfam:PF00651:BTB/POZ domain; SUPERFAMILY:SSF48403; ProSiteProfiles:PS50297:Ankyrin repeat region circular profile.; MapolyID:Mapoly0031s0110.1	-	-
Mp8g00110	0.549161	3.69782	3.07248	0.0796277	0.330117	0.0678148	12.0335	13.2433	24.0826	11.5961	11.8901	10.7034	Mapoly0077s0057	PF03006	Haemolysin-III related	9.6e-69	KEGG:K07297:ADIPOR; adiponectin receptor; KOG:KOG0748:Predicted membrane proteins, contain hemolysin III domain; [RT]; Pfam:PF03006:Haemolysin-III related; MobiDBLite:mobidb-lite:consensus disorder prediction; MapolyID:Mapoly0077s0057.1	-	-
Mp6g00490	0.313834	6.10683	3.07196	0.0796532	0.330117	0.0225887	47.2026	39.9018	54.4737	35.6301	41.9178	37.9509	Mapoly0104s0017	PF03372	Endonuclease/Exonuclease/phosphatase family	6.7e-08	KOG:KOG2338:Transcriptional effector CCR4-related protein; N-term missing; C-term missing; [K]; Pfam:PF03372:Endonuclease/Exonuclease/phosphatase family; SUPERFAMILY:SSF56219; SUPERFAMILY:SSF47473; Gene3D:G3DSA:3.60.10.10; MapolyID:Mapoly0104s0017.1	-	-
Mp3g06140	-0.4142	3.3174	3.07217	0.079643	0.330117	0.0368145	4.18958	2.98582	4.05142	5.13767	4.79109	5.24225	Mapoly0006s0084	PF00646	F-box domain	5.8e-06	Pfam:PF00646:F-box domain; SUPERFAMILY:SSF50965; SUPERFAMILY:SSF81383; MapolyID:Mapoly0006s0084.1	-	-
Mp1g29110	-0.334704	4.32237	3.07019	0.0797402	0.330376	0.0246061	8.63328	8.01596	9.88968	12.3661	11.0156	10.5209	Mapoly0107s0026	PF06003	Survival motor neuron protein (SMN)	2.1e-08	KEGG:K12839:SMNDC1, SPF30; survival of motor neuron-related-splicing factor 30; KOG:KOG3026:Splicing factor SPF30; [A]; MobiDBLite:mobidb-lite:consensus disorder prediction; Coils:Coil; Pfam:PF06003:Survival motor neuron protein (SMN); SUPERFAMILY:SSF63748; Gene3D:G3DSA:2.30.30.140; SMART:SM00333; ProSiteProfiles:PS50304:Tudor domain profile.; CDD:cd04508:TUDOR; MapolyID:Mapoly0107s0026.1	-	-
Mp2g23760	-0.846766	1.59225	3.06822	0.0798368	0.330676	0.155134	4.47716	2.2241	2.24152	8.03776	5.19041	3.03667	Mapoly0069s0026	-	-	-	MapolyID:Mapoly0069s0026.1	orphan gene	pseudogene
Mp5g08930	-0.505673	3.12178	3.06608	0.0799421	0.331011	0.0559668	4.64118	7.80697	8.12877	9.29879	9.59386	10.7413	Mapoly0095s0065	PF02458	Transferase family	3.5e-64	Gene3D:G3DSA:3.30.559.10; Pfam:PF02458:Transferase family; MapolyID:Mapoly0095s0065.1	conserved SM enzyme (unanotated)	Secondary metabolism
Mp3g23760	-0.512892	4.79894	3.06515	0.079988	0.331099	0.0603566	17.3425	22.1328	10.2658	22.1568	22.2652	27.6231		-	-	-	MobiDBLite:mobidb-lite:consensus disorder prediction	orphan gene	pseudogene
Mp4g22420	0.4087	5.03774	3.06204	0.0801412	0.331632	0.0382254	23.1388	28.0709	30.1038	25.1672	15.3056	21.6455	Mapoly0020s0012	PF00106	short chain dehydrogenase	4.5e-27	KOG:KOG1208:Dehydrogenases with different specificities (related to short-chain alcohol dehydrogenases); [Q]; PRINTS:PR00081:Glucose/ribitol dehydrogenase family signature; SUPERFAMILY:SSF51735; Pfam:PF00106:short chain dehydrogenase; Gene3D:G3DSA:3.40.50.720; MapolyID:Mapoly0020s0012.1	conserved SM enzyme (unanotated)	Secondary metabolism
Mp2g03080	0.247362	8.32655	3.06131	0.0801771	0.33168	0.014287	357.549	391.161	360.382	314.087	286.082	348.054	Mapoly0075s0069	PF01086	Clathrin light chain	2.9e-11	MobiDBLite:mobidb-lite:consensus disorder prediction; Pfam:PF01086:Clathrin light chain; Coils:Coil; MapolyID:Mapoly0075s0069.1	MpCLC1	clatrin coat
Mp1g03460	0.386847	5.00851	3.0596	0.0802616	0.331826	0.0341369	24.305	33.7523	31.2458	19.6008	21.5576	28.2193	Mapoly0005s0261	PF02458	Transferase family	1.6e-75	Gene3D:G3DSA:3.30.559.10; MobiDBLite:mobidb-lite:consensus disorder prediction; Pfam:PF02458:Transferase family; MapolyID:Mapoly0005s0261.1	conserved SM enzyme (unanotated)	Secondary metabolism
Mp4g20720	-0.604315	1.15339	3.05978	0.0802528	0.331826	0.0705099	1.63617	1.70068	1.32864	2.95907	1.67719	2.53056	Mapoly0101s0018	PF13668	Ferritin-like domain	5.3e-24	Pfam:PF13668:Ferritin-like domain; MobiDBLite:mobidb-lite:consensus disorder prediction; MapolyID:Mapoly0101s0018.1	-	-
Mp2g06350	-0.776576	0.73213	3.05892	0.0802948	0.331862	0.11995	1.18045	0.387714	0.657603	1.33453	1.19266	1.35282	Mapoly0021s0090	-	-	-	MapolyID:Mapoly0021s0090.1	orphan gene	pseudogene
Mp7g05240	-0.750556	0.00967133	3.05468	0.0805047	0.332628	0.0972274	0.593097	0.323969	0.320534	0.931568	0.594893	0.578046	Mapoly0062s0002	-	-	-	MapolyID:Mapoly0062s0002.1	MIR390	miRNA
Mp7g10890	0.604016	1.72056	3.05323	0.0805767	0.332824	0.0757751	10.1173	8.66457	5.57573	5.92014	5.89055	4.42429		PF14216	Domain of unknown function (DUF4326)	2.6e-23	Pfam:PF14216:Domain of unknown function (DUF4326)	-	-
Mp8g18820	0.358069	3.81989	3.05145	0.080665	0.332885	0.0279058	10.0291	11.8317	10.2871	7.73713	9.24208	8.48256	Mapoly0131s0021	PF00642	Zinc finger C-x8-C-x5-C-x3-H type (and similar)	4.2e-12	KOG:KOG1040:Polyadenylation factor I complex, subunit, Yth1 (CPSF subunit); C-term missing; [A]; MobiDBLite:mobidb-lite:consensus disorder prediction; SUPERFAMILY:SSF90229; Pfam:PF18044:CCCH-type zinc finger; ProSiteProfiles:PS50103:Zinc finger C3H1-type profile.; Gene3D:G3DSA:4.10.1000.10; SMART:SM00356; MapolyID:Mapoly0131s0021.1	MpC3H34	transcription factor, C3H
Mp6g10640	0.247349	8.38594	3.05145	0.0806652	0.332885	0.0143354	198.601	234.165	227.975	179.745	186.173	198.782	Mapoly0016s0105	PF02990	Endomembrane protein 70	7.2e-183	KOG:KOG1278:Endosomal membrane proteins, EMP70; [U]; Pfam:PF02990:Endomembrane protein 70; Coils:Coil; MapolyID:Mapoly0016s0105.1	-	-
Mp6g13580	-0.42297	7.77119	3.05183	0.0806462	0.332885	0.0419494	221.517	199.936	117.329	258.527	235.244	238.345	Mapoly0047s0010	-	-	-	MobiDBLite:mobidb-lite:consensus disorder prediction; MapolyID:Mapoly0047s0010.1	-	-
Mp1g13440	0.904871	-0.503053	3.0472	0.0808766	0.333656	0.141535	0.3042	0.16741	0.509646	0.126395	0.174623	0.232836	Mapoly0019s0114	-	-	-	MapolyID:Mapoly0019s0114.1	conserved probable ncRNA	ncRNA
Mp3g25090	0.743189	5.25199	3.04394	0.081039	0.333674	0.128498	22.372	30.8252	74.0075	24.7005	23.858	28.6446	Mapoly0100s0022	-	-	-	MobiDBLite:mobidb-lite:consensus disorder prediction; MapolyID:Mapoly0100s0022.1	-	-
Mp8g15780	0.730006	4.14472	3.04575	0.0809487	0.333674	0.123035	16.4396	26.5752	37.8906	22.5429	8.96214	18.0185	Mapoly0079s0034	PF03227	Gamma interferon inducible lysosomal thiol reductase (GILT)	1.5e-26	KEGG:K03020:RPC19, POLR1D; DNA-directed RNA polymerases I and III subunit RPAC2; KOG:KOG3438:DNA-directed RNA polymerase, subunit L; [K]; CDD:cd07029:RNAP_I_III_AC19; Pfam:PF13656:RNA polymerase Rpb3/Rpb11 dimerisation domain; ProSitePatterns:PS01154:RNA polymerases L / 13 to 16 Kd subunits signature.; MobiDBLite:mobidb-lite:consensus disorder prediction; Gene3D:G3DSA:3.30.1360.10; SUPERFAMILY:SSF55257; MapolyID:Mapoly0079s0034.1	-	-
Mp5g04510	0.705117	3.13948	3.04345	0.0810635	0.333674	0.113018	10.8737	18.7297	26.8879	14.2628	7.62993	13.2418	Mapoly0027s0175	PF13920	Zinc finger, C3HC4 type (RING finger)	4.4e-08	Pfam:PF13920:Zinc finger, C3HC4 type (RING finger); ProSiteProfiles:PS50089:Zinc finger RING-type profile.; Coils:Coil; SUPERFAMILY:SSF57850; Gene3D:G3DSA:3.30.40.10; MapolyID:Mapoly0027s0175.1	-	-
Mp5g07200	0.478572	4.67802	3.04266	0.0811028	0.333674	0.0527597	34.4598	40.096	61.915	38.8329	27.4545	33.0287		-	-	-	Mp5g07220	orphan gene	pseudogene
Mp7g08810	0.346626	4.38996	3.04341	0.0810653	0.333674	0.0268561	43.4613	33.6059	44.1454	34.7409	31.6348	30.1998	Mapoly0068s0034	PF16363	GDP-mannose 4,6 dehydratase	1.5e-65	KEGG:K01784:galE, GALE; UDP-glucose 4-epimerase [EC:5.1.3.2]; KOG:KOG1371:UDP-glucose 4-epimerase/UDP-sulfoquinovose synthase; [M]; TIGRFAM:TIGR01179:galE: UDP-glucose 4-epimerase GalE; Gene3D:G3DSA:3.90.25.10; CDD:cd05247:UDP_G4E_1_SDR_e; SUPERFAMILY:SSF51735; Pfam:PF16363:GDP-mannose 4,6 dehydratase; Gene3D:G3DSA:3.40.50.720; MapolyID:Mapoly0068s0034.1	-	-
Mp8g09760	0.258537	7.39824	3.04609	0.0809316	0.333674	0.0156019	197.557	191.979	167.072	154.84	168.279	148.449	Mapoly0008s0245	PF00291	Pyridoxal-phosphate dependent enzyme	1.2e-65	KEGG:K01738:cysK; cysteine synthase [EC:2.5.1.47]; KOG:KOG1252:Cystathionine beta-synthase and related enzymes; [E]; TIGRFAM:TIGR01136:cysKM: cysteine synthase; CDD:cd01561:CBS_like; ProSitePatterns:PS00901:Cysteine synthase/cystathionine beta-synthase P-phosphate attachment site.; Pfam:PF00291:Pyridoxal-phosphate dependent enzyme; Gene3D:G3DSA:3.40.50.1100; TIGRFAM:TIGR01139:cysK: cysteine synthase A; SUPERFAMILY:SSF53686; MapolyID:Mapoly0008s0245.1	-	-
Mp3g24660	-0.286442	5.65678	3.04302	0.081085	0.333674	0.0187586	48.2919	50.8536	47.3691	64.9607	51.8667	64.4425	Mapoly0224s0010	PF00334	Nucleoside diphosphate kinase	4e-47	KEGG:K00940:ndk, NME; nucleoside-diphosphate kinase [EC:2.7.4.6]; KOG:KOG0888:Nucleoside diphosphate kinase; [F]; Gene3D:G3DSA:3.30.70.141; ProSitePatterns:PS00469:Nucleoside diphosphate kinases active site.; SMART:SM00562; PRINTS:PR01243:Nucleoside diphosphate kinase signature; SUPERFAMILY:SSF54919; Pfam:PF00334:Nucleoside diphosphate kinase; CDD:cd04413:NDPk_I; MapolyID:Mapoly0224s0010.2	-	-
Mp8g03330	-0.321778	4.98406	3.04347	0.0810625	0.333674	0.0234306	19.0025	16.7908	16.7861	21.5472	25.2824	19.7816	Mapoly0012s0124	PF05187	Electron transfer flavoprotein-ubiquinone oxidoreductase, 4Fe-4S	3.3e-44	KEGG:K00311:ETFDH; electron-transferring-flavoprotein dehydrogenase [EC:1.5.5.1]; KOG:KOG2415:Electron transfer flavoprotein ubiquinone oxidoreductase; [C]; SUPERFAMILY:SSF54862; Pfam:PF05187:Electron transfer flavoprotein-ubiquinone oxidoreductase, 4Fe-4S; SUPERFAMILY:SSF51905; Pfam:PF13450:NAD(P)-binding Rossmann-like domain; SUPERFAMILY:SSF54373; Gene3D:G3DSA:3.50.50.60; Gene3D:G3DSA:3.30.70.20; Gene3D:G3DSA:3.30.9.90; MapolyID:Mapoly0012s0124.5	-	-
Mp3g07800	-0.339129	4.62698	3.04349	0.0810613	0.333674	0.0258336	11.9413	11.101	11.796	13.6085	17.5702	13.5059	Mapoly0006s0257	PF00413	Matrixin	6.9e-48	KOG:KOG1565:Gelatinase A and related matrix metalloproteases; C-term missing; [OW]; PIRSF:PIRSF001191; ProSiteProfiles:PS51257:Prokaryotic membrane lipoprotein lipid attachment site profile.; PRINTS:PR00138:Matrixin signature; Pfam:PF01471:Putative peptidoglycan binding domain; SMART:SM00235; Pfam:PF00413:Matrixin; SUPERFAMILY:SSF55486; SUPERFAMILY:SSF47090; CDD:cd04278:ZnMc_MMP; MapolyID:Mapoly0006s0257.1	-	-
Mp6g06000	-0.598222	1.08683	3.04128	0.081172	0.333756	0.0683869	1.17731	0.807581	1.3567	1.92498	1.3819	1.80048	Mapoly0097s0044	-	-	-	MapolyID:Mapoly0097s0044.1	orphan gene	pseudogene
Mp3g10640	-0.627407	2.06484	3.04155	0.0811584	0.333756	0.0846395	3.47269	3.03914	3.59631	5.46289	3.19466	7.19653	Mapoly0037s0132	PF00450	Serine carboxypeptidase	2.2e-128	KEGG:K16297:SCPL-II; serine carboxypeptidase-like clade II [EC:3.4.16.-]; KOG:KOG1282:Serine carboxypeptidases (lysosomal cathepsin A); [OE]; Gene3D:G3DSA:3.40.50.12670; Pfam:PF00450:Serine carboxypeptidase; PRINTS:PR00724:Carboxypeptidase C serine protease (S10) family signature; SUPERFAMILY:SSF53474; ProSitePatterns:PS00131:Serine carboxypeptidases, serine active site.; Gene3D:G3DSA:3.40.50.1820; MapolyID:Mapoly0037s0132.1	conserved SM enzyme (unanotated)	Secondary metabolism
Mp1g24060	-0.478432	2.37752	3.03605	0.081434	0.334732	0.047764	3.20925	2.99686	2.2089	4.09891	4.06377	3.73906	Mapoly0061s0115	PF05183	RNA dependent RNA polymerase	6.2e-183	KEGG:K11699:RDR, RDRP; RNA-dependent RNA polymerase [EC:2.7.7.48]; KOG:KOG0988:RNA-directed RNA polymerase QDE-1 required for posttranscriptional gene silencing and RNA interference; N-term missing; [A]; Pfam:PF05183:RNA dependent RNA polymerase; MobiDBLite:mobidb-lite:consensus disorder prediction; MapolyID:Mapoly0061s0115.1	MpRDR1/2	RNA gene silencing, RNA-dependent RNA polymerase
Mp4g07020	0.595584	0.702079	3.03072	0.0817018	0.335628	0.0633213	2.06052	2.90761	3.17815	1.60527	2.08089	1.79848	Mapoly0125s0047	PF09439	Signal recognition particle receptor beta subunit	0.17	MapolyID:Mapoly0125s0047.1	-	-
Mp4g20410	-0.295745	9.44766	3.03018	0.081729	0.335628	0.0207188	1658.27	1389.9	1280.04	1575.4	2011.42	1797.23	Mapoly0116s0042	PF05479	Photosystem I reaction centre subunit N (PSAN or PSI-N)	2.9e-45	KEGG:K02701:psaN; photosystem I subunit PsaN; Gene3D:G3DSA:4.10.1190.10; Pfam:PF05479:Photosystem I reaction centre subunit N (PSAN or PSI-N); MapolyID:Mapoly0116s0042.1	-	-
Mp4g11650	-0.314583	7.71655	3.02974	0.0817512	0.335628	0.0233375	299.64	214.386	238.112	288.726	352.356	306.857	Mapoly0011s0150	PF11160	Protein of unknown function (DUF2945)	1.3e-18	MobiDBLite:mobidb-lite:consensus disorder prediction; Pfam:PF11160:Hypervirulence associated proteins TUDOR domain; MapolyID:Mapoly0011s0150.2	-	-
Mp8g17620	-0.8054	-0.265352	3.03054	0.0817108	0.335628	0.109409	1.44521	1.94664	3.45893	5.28833	3.4567	3.1756	Mapoly0030s0097	PF00070	Pyridine nucleotide-disulphide oxidoreductase	0.053	MapolyID:Mapoly0030s0097.1	-	-
Mp1g29160	0.409402	4.55371	3.0288	0.0817983	0.33572	0.0383781	11.036	13.8049	15.4174	9.53217	8.39536	12.8618	Mapoly0107s0031	PF01344	Kelch motif	4.6e-17	KOG:KOG4441:Proteins containing BTB/POZ and Kelch domains, involved in regulatory/signal transduction processes; N-term missing; [TR]; SUPERFAMILY:SSF81383; SUPERFAMILY:SSF50965; MobiDBLite:mobidb-lite:consensus disorder prediction; Pfam:PF00646:F-box domain; SMART:SM00256; Pfam:PF01344:Kelch motif; Gene3D:G3DSA:1.20.1280.50; Gene3D:G3DSA:2.120.10.80; SMART:SM00612; MapolyID:Mapoly0107s0031.1	CFK1	F-BOX
Mp1g20530	0.572598	0.254949	3.02404	0.0820389	0.336097	0.0496343	3.07604	2.8012	3.25303	1.81124	2.22432	2.23337	Mapoly0001s0389	-	-	-	MobiDBLite:mobidb-lite:consensus disorder prediction; MapolyID:Mapoly0001s0389.1	orphan gene	pseudogene
Mp3g16160	0.284848	6.51048	3.02538	0.0819714	0.336097	0.0189484	122.932	144.449	128.868	125.65	98.3308	105.773	Mapoly0004s0055	PF00097	Zinc finger, C3HC4 type (RING finger)	3.2e-05	KEGG:K03966:NDUFB10; NADH dehydrogenase (ubiquinone) 1 beta subcomplex subunit 10; KOG:KOG4009:NADH-ubiquinone oxidoreductase, subunit NDUFB10/PDSW; N-term missing; C-term missing; [C]; ProDom:PD069254:OXIDOREDUCTASE NADH-UBIQUINONE UBIQUINONE SUBUNIT SUBUNIT MITOCHONDRIAL EXPRESSED AT1G49140 KD F27J15.9; Pfam:PF10249:NADH-ubiquinone oxidoreductase subunit 10; MobiDBLite:mobidb-lite:consensus disorder prediction; MapolyID:Mapoly0004s0055.1	-	-
Mp1g12460	-0.325474	6.53059	3.02586	0.0819469	0.336097	0.0248241	141.214	123.652	97.6694	146.012	170.121	144.212	Mapoly0019s0016	PF00574	Clp protease	2.6e-70	KEGG:K01358:clpP, CLPP; ATP-dependent Clp protease, protease subunit [EC:3.4.21.92]; KOG:KOG0840:ATP-dependent Clp protease, proteolytic subunit; [O]; SUPERFAMILY:SSF52096; ProSitePatterns:PS00382:Endopeptidase Clp histidine active site.; PRINTS:PR00127:Clp protease catalytic subunit P signature; Pfam:PF00574:Clp protease; Gene3D:G3DSA:3.90.226.10; Hamap:MF_00444:ATP-dependent Clp protease proteolytic subunit [clpP].; CDD:cd07017:S14_ClpP_2; MapolyID:Mapoly0019s0016.1	-	-
Mp1g23850	-0.429244	2.90489	3.02444	0.0820188	0.336097	0.039357	26.3744	25.8004	32.4149	41.2795	33.5875	40.4889	Mapoly0061s0135	PF13988	Protein of unknown function (DUF4225)	0.023	MobiDBLite:mobidb-lite:consensus disorder prediction; MapolyID:Mapoly0061s0135.1	-	-
Mp2g14210	-0.562682	0.955337	3.02574	0.0819527	0.336097	0.0575099	0.416053	0.587094	0.636188	0.862846	0.732527	0.849662	Mapoly0042s0048	PF01061	ABC-2 type transporter	1.2e-76	KOG:KOG0065:Pleiotropic drug resistance proteins (PDR1-15), ABC superfamily; [Q]; MobiDBLite:mobidb-lite:consensus disorder prediction; Gene3D:G3DSA:3.40.50.300; ProSiteProfiles:PS50893:ATP-binding cassette, ABC transporter-type domain profile.; SUPERFAMILY:SSF52540; Pfam:PF08370:Plant PDR ABC transporter associated; Pfam:PF00005:ABC transporter; Pfam:PF01061:ABC-2 type transporter; Pfam:PF14510:ABC-transporter N-terminal; CDD:cd03232:ABCG_PDR_domain2; CDD:cd03233:ABCG_PDR_domain1; SMART:SM00382; MapolyID:Mapoly0042s0048.1	MpABC22/ABCG32	ABC transporters, Cuticle, Cutin wax transport
Mp7g19440	-0.779709	2.72125	3.02447	0.0820171	0.336097	0.138212	2.36453	3.02621	2.8296	6.94955	2.01671	5.3534	Mapoly0067s0034	-	-	-	MapolyID:Mapoly0067s0034.1	orphan gene	pseudogene
Mp3g09230	-0.57045	0.46477	3.02245	0.0821191	0.336323	0.0523676	0.970595	0.756889	0.794711	1.27683	1.40512	1.13184	Mapoly2364s0001	PF00931	NB-ARC domain	1.6e-48	KOG:KOG4658:Apoptotic ATPase; N-term missing; [T]; SUPERFAMILY:SSF52540; ProSiteProfiles:PS51450:Leucine-rich repeat profile.; Pfam:PF00931:NB-ARC domain; SUPERFAMILY:SSF52058; Gene3D:G3DSA:3.40.50.300; Gene3D:G3DSA:3.80.10.10; Gene3D:G3DSA:1.10.8.430; Coils:Coil; PRINTS:PR00364:Disease resistance protein signature; Pfam:PF13855:Leucine rich repeat; SMART:SM00369; MapolyID:Mapoly2364s0001.1	-	-
Mp1g28340	0.313282	6.60623	3.01779	0.0823555	0.337088	0.0230617	52.0964	60.1046	74.7543	51.9569	46.9152	53.8073	Mapoly0002s0045	PF00149	Calcineurin-like phosphoesterase	2e-30	KEGG:K15423:PPP4C; serine/threonine-protein phosphatase 4 catalytic subunit [EC:3.1.3.16]; KOG:KOG0376:Serine-threonine phosphatase 2A, catalytic subunit; N-term missing; [R]; SUPERFAMILY:SSF56300; ProSitePatterns:PS00125:Serine/threonine specific protein phosphatases signature.; PRINTS:PR00114:Serine/threonine phosphatase family signature; Pfam:PF00149:Calcineurin-like phosphoesterase; CDD:cd07418:MPP_PP7; Gene3D:G3DSA:3.60.21.10; SMART:SM00156; MapolyID:Mapoly0002s0045.1	PP7	phosphatase
Mp4g02970	0.288208	9.44329	3.01826	0.082332	0.337088	0.0197536	256.724	277.518	292.844	204.817	268.569	212.874	Mapoly0080s0002	PF00122	E1-E2 ATPase	5.7e-47	KEGG:K01535:PMA1, PMA2; H+-transporting ATPase [EC:7.1.2.1]; KOG:KOG0205:Plasma membrane H+-transporting ATPase; [P]; Pfam:PF00122:E1-E2 ATPase; Gene3D:G3DSA:1.20.1110.10; SMART:SM00831; TIGRFAM:TIGR01494:ATPase_P-type: HAD ATPase, P-type, family IC; SFLD:SFLDF00027:p-type atpase; Gene3D:G3DSA:3.40.1110.10; ProSitePatterns:PS00154:E1-E2 ATPases phosphorylation site.; TIGRFAM:TIGR01647:ATPase-IIIA_H: plasma-membrane proton-efflux P-type ATPase; SUPERFAMILY:SSF81653; Pfam:PF00690:Cation transporter/ATPase, N-terminus; Coils:Coil; Pfam:PF00702:haloacid dehalogenase-like hydrolase; CDD:cd02076:P-type_ATPase_H; SUPERFAMILY:SSF81665; SFLD:SFLDS00003:Haloacid Dehalogenase; PRINTS:PR00119:P-type cation-transporting ATPase superfamily signature; Gene3D:G3DSA:3.40.50.1000; PRINTS:PR00120:H+-transporting ATPase (proton pump) signature; SUPERFAMILY:SSF56784; MapolyID:Mapoly0080s0002.2	MpHA3	Plasma membrane H+-ATPase
Mp5g22000	0.754163	2.53228	3.01693	0.0823993	0.337091	0.128787	6.07721	3.24676	10.4193	4.11614	3.59898	4.14894	Mapoly0194s0010	PF00036	EF hand	1.4e-25	KOG:KOG0027:Calmodulin and related proteins (EF-Hand superfamily); [T]; ProSiteProfiles:PS50222:EF-hand calcium-binding domain profile.; Gene3D:G3DSA:1.10.238.10; SMART:SM00054; CDD:cd00051:EFh; ProSitePatterns:PS00018:EF-hand calcium-binding domain.; Pfam:PF13499:EF-hand domain pair; SUPERFAMILY:SSF47473; MapolyID:Mapoly0194s0010.1	-	-
Mp3g08090	-0.392212	3.5298	3.01679	0.0824062	0.337091	0.0337855	6.96342	7.96582	6.04079	8.79282	10.3759	8.76049	Mapoly0006s0284	PF02390	Putative methyltransferase	2.1e-38	KEGG:K03439:trmB, METTL1, TRM8; tRNA (guanine-N7-)-methyltransferase [EC:2.1.1.33]; KOG:KOG3115:Methyltransferase-like protein; [R]; Pfam:PF02390:Putative methyltransferase; SUPERFAMILY:SSF53335; TIGRFAM:TIGR00091:TIGR00091: tRNA (guanine-N(7)-)-methyltransferase; CDD:cd02440:AdoMet_MTases; Gene3D:G3DSA:3.40.50.150; ProSiteProfiles:PS51625:SAM-dependent methyltransferase TRMB-type domain profile.; MapolyID:Mapoly0006s0284.1	-	-
Mp5g05700	0.719856	1.60148	3.01537	0.0824788	0.337286	0.112018	2.82155	1.43401	1.27812	1.2212	1.31542	0.866932	Mapoly0027s0055	PF00139	Legume lectin domain	7.2e-91	KOG:KOG1187:Serine/threonine protein kinase; C-term missing; [T]; SUPERFAMILY:SSF49899; Gene3D:G3DSA:3.30.200.20; CDD:cd06899:lectin_legume_LecRK_Arcelin_ConA; Pfam:PF07714:Protein tyrosine kinase; ProSitePatterns:PS00107:Protein kinases ATP-binding region signature.; Pfam:PF00139:Legume lectin domain; ProSiteProfiles:PS50011:Protein kinase domain profile.; Gene3D:G3DSA:1.10.510.10; SUPERFAMILY:SSF56112; ProSitePatterns:PS00108:Serine/Threonine protein kinases active-site signature.; SMART:SM00220; Gene3D:G3DSA:2.60.120.200; MapolyID:Mapoly0027s0055.1	RLK-Pelle_L-LEC	Receptor-like Kinase (RLK)
Mp2g01680	0.869406	-0.966047	3.01255	0.0826222	0.337567	0.109376	0.236605	0.234755	0.353928	0.115206	0.0884249	0.25318	Mapoly0180s0024	-	-	-	MobiDBLite:mobidb-lite:consensus disorder prediction; MapolyID:Mapoly0180s0024.1	orphan gene	pseudogene
Mp5g04210	-0.423919	3.0867	3.01342	0.082578	0.337567	0.0390022	8.0705	9.09483	8.04824	13.5111	9.74103	10.9877	Mapoly0141s0028	PF00098	Zinc knuckle	2.4e-32	KEGG:K09250:CNBP; cellular nucleic acid-binding protein; KOG:KOG4400:E3 ubiquitin ligase interacting with arginine methyltransferase; C-term missing; [O]; Gene3D:G3DSA:4.10.60.10; SUPERFAMILY:SSF57756; Pfam:PF00098:Zinc knuckle; SMART:SM00343; ProSiteProfiles:PS50158:Zinc finger CCHC-type profile.; MapolyID:Mapoly0141s0028.3	-	-
Mp1g27560	-0.432436	4.63932	3.01258	0.0826205	0.337567	0.0432705	13.1054	12.1144	7.35023	15.7477	14.4946	14.3233	Mapoly0002s0122	PF04408	Helicase associated domain (HA2)	5.9e-24	KEGG:K14442:DHX36, RHAU; ATP-dependent RNA helicase DHX36 [EC:3.6.4.13]; KOG:KOG0920:ATP-dependent RNA helicase A; [A]; SUPERFAMILY:SSF52540; Pfam:PF04408:Helicase associated domain (HA2); Gene3D:G3DSA:3.30.160.20; ProSiteProfiles:PS51192:Superfamilies 1 and 2 helicase ATP-binding type-1 domain profile.; CDD:cd00046:DEXDc; Gene3D:G3DSA:3.40.50.300; Gene3D:G3DSA:1.20.120.1080; Pfam:PF00035:Double-stranded RNA binding motif; SUPERFAMILY:SSF54768; MobiDBLite:mobidb-lite:consensus disorder prediction; Coils:Coil; Pfam:PF00271:Helicase conserved C-terminal domain; CDD:cd00048:DSRM; SMART:SM00487; ProSiteProfiles:PS51194:Superfamilies 1 and 2 helicase C-terminal domain profile.; Pfam:PF00270:DEAD/DEAH box helicase; Pfam:PF07717:Oligonucleotide/oligosaccharide-binding (OB)-fold; SMART:SM00490; SMART:SM00847; MapolyID:Mapoly0002s0122.1	-	-
Mp6g09410	0.380934	4.22702	3.01055	0.082724	0.337779	0.0329113	28.2988	34.4805	40.6128	25.3547	24.4144	30.8136	Mapoly0152s0015	PF02291	Transcription initiation factor IID, 31kD subunit	1.1e-44	KEGG:K03133:TAF9B, TAF9; transcription initiation factor TFIID subunit 9B; KOG:KOG3334:Transcription initiation factor TFIID, subunit TAF9 (also component of histone acetyltransferase SAGA); [K]; Gene3D:G3DSA:1.10.20.10; SUPERFAMILY:SSF47113; CDD:cd07979:TAF9; Pfam:PF02291:Transcription initiation factor IID, 31kD subunit; MobiDBLite:mobidb-lite:consensus disorder prediction; MapolyID:Mapoly0152s0015.1	-	-
Mpzg01380	-1.06849	1.69091	3.01074	0.0827143	0.337779	0.257026	4.99715	1.88239	1.1656	7.23078	7.03974	2.81489	Mapoly0109s0004	PF00141	Peroxidase	8.4e-69	PRINTS:PR00461:Plant peroxidase signature; SUPERFAMILY:SSF48113; ProSitePatterns:PS00436:Peroxidases active site signature.; PRINTS:PR00458:Haem peroxidase superfamily signature; ProSitePatterns:PS00435:Peroxidases proximal heme-ligand signature.; Gene3D:G3DSA:1.10.520.10; Pfam:PF00141:Peroxidase; ProSiteProfiles:PS50873:Plant heme peroxidase family profile.; Gene3D:G3DSA:1.10.420.10; CDD:cd00693:secretory_peroxidase; MapolyID:Mapoly0109s0004.1	MpPOD172	Peroxidase, ROS scavenging
Mp3g08400	-0.526501	3.61332	3.00944	0.0827808	0.337909	0.063375	13.0494	8.57977	6.52775	15.6916	13.3354	12.0799	Mapoly1854s0001	PF13855	Leucine rich repeat	2.3e-28	KOG:KOG0472:Leucine-rich repeat protein; [S]; Pfam:PF13516:Leucine Rich repeat; SUPERFAMILY:SSF52058; Gene3D:G3DSA:3.80.10.10; Pfam:PF13855:Leucine rich repeat; SMART:SM00369; MapolyID:Mapoly1854s0001.1	-	-
Mp6g00560	-0.271321	7.89436	3.00842	0.082833	0.337919	0.0174727	147.347	118.544	122.878	170.277	159.445	145.818	Mapoly0104s0010	PF13428	Tetratricopeptide repeat	3e-12	KEGG:K13217:PRPF39, PRP39; pre-mRNA-processing factor 39; KOG:KOG1258:mRNA processing protein; [A]; SMART:SM00386; SUPERFAMILY:SSF48452; Gene3D:G3DSA:1.25.40.10; MobiDBLite:mobidb-lite:consensus disorder prediction; Pfam:PF05843:Suppressor of forked protein (Suf); MapolyID:Mapoly0104s0010.4	-	-
Mp3g00090	-0.546296	1.26548	3.00857	0.0828251	0.337919	0.0571272	1.97289	1.60077	2.28224	3.24477	2.90994	2.48364		-	-	-	Mp3g00100	orphan gene	pseudogene
Mp5g12560	0.35011	5.47356	3.00686	0.082913	0.338143	0.0285684	24.0846	23.4036	24.8476	15.4951	23.4397	18.6139	Mapoly0092s0051	PF00514	Armadillo/beta-catenin-like repeat	1.1e-38	KOG:KOG4224:Armadillo repeat protein VAC8 required for vacuole fusion, inheritance and cytosol-to-vacuole protein targeting; N-term missing; C-term missing; [U]; SUPERFAMILY:SSF48371; ProSiteProfiles:PS50176:Armadillo/plakoglobin ARM repeat profile.; ProSiteProfiles:PS51698:U-box domain profile.; CDD:cd16664:RING-Ubox_PUB; Pfam:PF00514:Armadillo/beta-catenin-like repeat; SMART:SM00185; SMART:SM00504; Pfam:PF04564:U-box domain; Coils:Coil; Gene3D:G3DSA:1.25.10.10; Gene3D:G3DSA:3.30.40.10; SUPERFAMILY:SSF57850; MapolyID:Mapoly0092s0051.1	-	-
Mp3g22240	0.365211	7.20421	3.00447	0.0830349	0.338538	0.0316966	175.417	168.198	139.649	162.812	107.585	109.864	Mapoly0024s0003	PF16987	KIX domain	1.3e-09	MobiDBLite:mobidb-lite:consensus disorder prediction; Gene3D:G3DSA:1.10.246.20; Pfam:PF16987:KIX domain; MapolyID:Mapoly0024s0003.1	-	-
Mp6g17720	0.777282	8.12635	3.00356	0.0830817	0.338586	0.143137	261.93	321.208	425.403	273.837	75.2201	250.091	Mapoly0145s0014	PF00009	Elongation factor Tu GTP binding domain	6.6e-52	KEGG:K03231:EEF1A; elongation factor 1-alpha; KOG:KOG0052:Translation elongation factor EF-1 alpha/Tu; [J]; Gene3D:G3DSA:2.40.30.10; TIGRFAM:TIGR00483:EF-1_alpha: translation elongation factor EF-1, subunit alpha; ProSitePatterns:PS00301:Translational (tr)-type guanine nucleotide-binding (G) domain signature.; Pfam:PF03143:Elongation factor Tu C-terminal domain; ProSiteProfiles:PS51722:Translational (tr)-type guanine nucleotide-binding (G) domain profile.; CDD:cd01883:EF1_alpha; CDD:cd03705:EF1_alpha_III; PRINTS:PR00315:GTP-binding elongation factor signature; Pfam:PF00009:Elongation factor Tu GTP binding domain; SUPERFAMILY:SSF50447; Gene3D:G3DSA:3.40.50.300; Pfam:PF03144:Elongation factor Tu domain 2; SUPERFAMILY:SSF50465; Hamap:MF_00118_A:Elongation factor Tu [tuf].; SUPERFAMILY:SSF52540; CDD:cd03693:EF1_alpha_II; MapolyID:Mapoly0145s0014.1	-	-
Mp7g17560	0.234104	8.13624	3.00327	0.0830967	0.338586	0.0130218	229.147	235.274	252.34	198.431	214.734	204.766	Mapoly0051s0094	PF07714	Protein tyrosine kinase	8.9e-46	KEGG:K13436:PTI1; pto-interacting protein 1 [EC:2.7.11.1]; KOG:KOG1187:Serine/threonine protein kinase; [T]; Gene3D:G3DSA:3.30.200.20; MobiDBLite:mobidb-lite:consensus disorder prediction; Pfam:PF07714:Protein tyrosine kinase; ProSitePatterns:PS00107:Protein kinases ATP-binding region signature.; ProSitePatterns:PS00108:Serine/Threonine protein kinases active-site signature.; ProSiteProfiles:PS50011:Protein kinase domain profile.; SMART:SM00220; PIRSF:PIRSF000654; Gene3D:G3DSA:1.10.510.10; SUPERFAMILY:SSF56112; MapolyID:Mapoly0051s0094.1	MpMRI/RLK-Pelle_RLCK-VIII	Receptor-like Kinase (RLK)
Mp1g18410	0.612046	7.26798	3.00241	0.0831408	0.338664	0.0890401	91.4807	101.692	232.074	92.2589	90.5136	99.7657	Mapoly0001s0179	PF08491	Squalene epoxidase	5e-119	KEGG:K00511:SQLE, ERG1; squalene monooxygenase [EC:1.14.14.17]; KOG:KOG1298:Squalene monooxygenase; [I]; PRINTS:PR00420:Aromatic-ring hydroxylase (flavoprotein monooxygenase) signature; Gene3D:G3DSA:3.50.50.60; SUPERFAMILY:SSF51905; Gene3D:G3DSA:3.30.9.50; Pfam:PF13450:NAD(P)-binding Rossmann-like domain; Pfam:PF08491:Squalene epoxidase; MapolyID:Mapoly0001s0179.1	MpSQE	Secondary metabolism, terpene biosynthesis
Mp4g14040	-0.229758	7.18168	3.00186	0.0831692	0.338678	0.0124354	69.6033	65.1694	67.036	78.6258	81.5053	79.8363	Mapoly0070s0077	PF13527	Acetyltransferase (GNAT) domain	0.033	KEGG:K12617:PATL1, PAT1; DNA topoisomerase 2-associated protein PAT1; KOG:KOG3598:Thyroid hormone receptor-associated protein complex, subunit TRAP230; N-term missing; [K]; MobiDBLite:mobidb-lite:consensus disorder prediction; MapolyID:Mapoly0070s0077.1	-	-
Mp5g17450	1.79284	-0.289418	2.99943	0.083294	0.339084	0.682446	2.88022	3.30223	0.574455	0.272692	1.65049	0.0604312	Mapoly0182s0004	PF00141	Peroxidase	3.9e-66	PRINTS:PR00458:Haem peroxidase superfamily signature; CDD:cd00693:secretory_peroxidase; ProSiteProfiles:PS50873:Plant heme peroxidase family profile.; SUPERFAMILY:SSF48113; ProSitePatterns:PS00435:Peroxidases proximal heme-ligand signature.; Gene3D:G3DSA:1.10.520.10; PRINTS:PR00461:Plant peroxidase signature; Gene3D:G3DSA:1.10.420.10; Pfam:PF00141:Peroxidase; MapolyID:Mapoly0182s0004.1	MpPOD123	Peroxidase, ROS scavenging
Mp6g07880	-0.453089	3.67011	2.99829	0.0833523	0.33922	0.0465999	8.18951	7.09133	6.65582	12.7375	9.9773	7.67437	Mapoly0053s0101	PF00156	Phosphoribosyl transferase domain	6.8e-25	KEGG:K00760:hprT, hpt, HPRT1; hypoxanthine phosphoribosyltransferase [EC:2.4.2.8]; KOG:KOG3367:Hypoxanthine-guanine phosphoribosyltransferase; [F]; SUPERFAMILY:SSF53271; TIGRFAM:TIGR01203:HGPRTase: hypoxanthine phosphoribosyltransferase; Gene3D:G3DSA:3.40.50.2020; CDD:cd06223:PRTases_typeI; MobiDBLite:mobidb-lite:consensus disorder prediction; Pfam:PF00156:Phosphoribosyl transferase domain; MapolyID:Mapoly0053s0101.2	-	-
Mp3g12280	2.11084	0.0706448	2.99226	0.0836634	0.340383	0.952909	3.80711	2.57867	1.4579	0	1.63908	0.204489	Mapoly0050s0033	PF01357	Pollen allergen	6.1e-21	Pfam:PF01357:Pollen allergen; PRINTS:PR01225:Expansin/Lol pI family signature; Pfam:PF03330:Lytic transglycolase; SMART:SM00837; ProSiteProfiles:PS50843:Expansin, Cellulose-binding-like domain profile.; Gene3D:G3DSA:2.40.40.10; ProSiteProfiles:PS50842:Expansin, family-45 endoglucanase-like domain profile.; SUPERFAMILY:SSF50685; SUPERFAMILY:SSF49590; PRINTS:PR01226:Expansin signature; Gene3D:G3DSA:2.60.40.760; ProSiteProfiles:PS51174:Barwin domain profile.; MapolyID:Mapoly0050s0033.2	Expansin26	Cell wall
Mp2g16370	-0.545218	0.611268	2.98942	0.0838103	0.340879	0.0491072	5.09239	4.68028	5.13179	7.65614	6.25035	8.09778	Mapoly0122s0027	-	-	-	MobiDBLite:mobidb-lite:consensus disorder prediction; MapolyID:Mapoly0122s0027.1	orphan gene	pseudogene
Mp1g02530	-0.76951	-0.782627	2.9886	0.0838527	0.340949	0.0779192	1.55158	0.766302	1.36162	1.746	2.10297	2.60435	Mapoly0113s0001	PF09336	Vps4 C terminal oligomerisation domain	1.4e-06	KOG:KOG0730:AAA+-type ATPase; N-term missing; [O]; Pfam:PF09336:Vps4 C terminal oligomerisation domain; Gene3D:G3DSA:1.10.8.60; MapolyID:Mapoly0113s0001.1	-	-
Mp2g03110	1.38073	0.208836	2.98507	0.0840358	0.341591	0.416136	1.33835	1.3331	9.32692	1.83998	1.12981	1.66501	Mapoly0075s0072	-	-	-	MapolyID:Mapoly0075s0072.1	orphan gene	pseudogene
Mp8g08160	0.27645	5.56377	2.98402	0.0840899	0.341708	0.0177455	40.6112	38.1474	44.9968	33.8511	36.1207	33.6294	Mapoly0155s0003	PF00561	alpha/beta hydrolase fold	4.7e-23	KOG:KOG4178:Soluble epoxide hydrolase; [I]; SUPERFAMILY:SSF53474; Pfam:PF00561:alpha/beta hydrolase fold; MobiDBLite:mobidb-lite:consensus disorder prediction; MapolyID:Mapoly0155s0003.2	-	-
Mp7g05280	0.484921	1.50503	2.98266	0.084161	0.341894	0.0452229	8.4314	8.41329	7.59135	6.3079	5.28171	6.06525	Mapoly4131s0001	PF13450	NAD(P)-binding Rossmann-like domain	6.5e-18	KOG:KOG0029:Amine oxidase; C-term missing; [Q]; Gene3D:G3DSA:3.50.50.60; PRINTS:PR00419:Adrenodoxin reductase family signature; SUPERFAMILY:SSF51905; Pfam:PF13450:NAD(P)-binding Rossmann-like domain; MapolyID:Mapoly4131s0001.1	-	-
Mp1g25730	0.372782	5.65165	2.98051	0.0842725	0.342245	0.0328638	76.4961	74.4325	115.297	67.2364	69.062	72.2944	Mapoly0811s0002	PF01344	Kelch motif	9.2e-30	KOG:KOG4441:Proteins containing BTB/POZ and Kelch domains, involved in regulatory/signal transduction processes; N-term missing; [TR]; SMART:SM00612; Pfam:PF01344:Kelch motif; Gene3D:G3DSA:2.120.10.80; SUPERFAMILY:SSF81383; MobiDBLite:mobidb-lite:consensus disorder prediction; SUPERFAMILY:SSF117281; MapolyID:Mapoly0811s0002.1	-	-
Mp2g21050	1.71049	2.27027	2.97815	0.0843957	0.342643	0.663734	0.927763	1.00705	14.4901	1.99228	1.16643	1.94059	Mapoly0040s0107	PF03666	Nitrogen Permease regulator of amino acid transport activity 3	0.34	MobiDBLite:mobidb-lite:consensus disorder prediction; Coils:Coil; MapolyID:Mapoly0040s0107.1	-	-
Mp1g18230	0.252653	7.14702	2.97659	0.084477	0.34287	0.0152089	187.414	171.575	151.265	144.86	146.224	143.134	Mapoly0001s0161	PF00416	Ribosomal protein S13/S18	1.3e-30	KEGG:K02952:RP-S13, rpsM; small subunit ribosomal protein S13; KOG:KOG3311:Ribosomal protein S18; [J]; TIGRFAM:TIGR03631:uS13_bact: ribosomal protein uS13; Gene3D:G3DSA:4.10.910.10; PIRSF:PIRSF002134; Coils:Coil; Hamap:MF_01315:30S ribosomal protein S13 [rpsM].; SUPERFAMILY:SSF46946; ProSiteProfiles:PS50159:Ribosomal protein S13 family profile.; Gene3D:G3DSA:1.10.8.50; ProSitePatterns:PS00646:Ribosomal protein S13 signature.; Pfam:PF00416:Ribosomal protein S13/S18; MapolyID:Mapoly0001s0161.1	-	-
Mp1g04710	-0.33949	3.67623	2.97579	0.0845191	0.342938	0.0252976	21.1947	21.0812	21.657	29.2152	26.146	26.6053	Mapoly0005s0137	-	-	-	Coils:Coil; MapolyID:Mapoly0005s0137.1	orphan gene	pseudogene
Mp1g18860	0.611922	5.90318	2.96884	0.0848828	0.344207	0.0896848	24.5301	28.2653	62.3945	26.2072	23.3142	27.0174	Mapoly0001s0224	PF00291	Pyridoxal-phosphate dependent enzyme	2.6e-62	KEGG:K01738:cysK; cysteine synthase [EC:2.5.1.47]; KOG:KOG1481:Cysteine synthase; [E]; SUPERFAMILY:SSF53686; CDD:cd01561:CBS_like; Gene3D:G3DSA:3.40.50.1100; ProSitePatterns:PS00901:Cysteine synthase/cystathionine beta-synthase P-phosphate attachment site.; Pfam:PF00291:Pyridoxal-phosphate dependent enzyme; MapolyID:Mapoly0001s0224.1	-	-
Mp1g04600	-0.395833	7.19467	2.96916	0.0848657	0.344207	0.0376884	106.317	75.1161	68.186	107.545	132.458	92.4462	Mapoly0005s0147	PF00226	DnaJ domain	8.9e-19	KOG:KOG0716:Molecular chaperone (DnaJ superfamily); C-term missing; [O]; SUPERFAMILY:SSF46565; Pfam:PF13370:4Fe-4S single cluster domain of Ferredoxin I; SMART:SM00271; CDD:cd06257:DnaJ; Coils:Coil; Pfam:PF00226:DnaJ domain; PRINTS:PR00625:DnaJ domain signature; SUPERFAMILY:SSF54862; PRINTS:PR00352:3Fe-4S ferredoxin signature; ProSiteProfiles:PS51379:4Fe-4S ferredoxin-type iron-sulfur binding domain profile.; Gene3D:G3DSA:1.10.287.110; Gene3D:G3DSA:3.30.70.20; ProSiteProfiles:PS50076:dnaJ domain profile.; MapolyID:Mapoly0005s0147.1	-	-
Mp3g08310	0.624238	2.05472	2.96427	0.0851226	0.344252	0.0860179	13.7809	20.0677	14.5076	6.72693	12.6395	12.6267	Mapoly0006s0305	PF08563	P53 transactivation motif	0.074	MobiDBLite:mobidb-lite:consensus disorder prediction; MapolyID:Mapoly0006s0305.1	orphan gene	pseudogene
Mp4g12630	0.34968	5.37624	2.96656	0.0850026	0.344252	0.0288514	57.9742	55.5502	42.6903	35.4265	46.9934	41.9212	Mapoly0138s0002	PF01596	O-methyltransferase	2e-18	KEGG:K00545:COMT; catechol O-methyltransferase [EC:2.1.1.6]; KOG:KOG1663:O-methyltransferase; C-term missing; [Q]; CDD:cd02440:AdoMet_MTases; Gene3D:G3DSA:3.40.50.150; Pfam:PF01596:O-methyltransferase; SUPERFAMILY:SSF53335; ProSiteProfiles:PS51682:SAM-dependent O-methyltransferase class I-type profile.; MapolyID:Mapoly0138s0002.1	MpCOMT	Secondary metabolism, O-methyltransferase, phenylpropanoid
Mp5g23730	0.284521	6.13563	2.96438	0.0851173	0.344252	0.0191979	142.412	126.705	132.249	126.456	95.8717	111.801	Mapoly0010s0083	PF04828	Glutathione-dependent formaldehyde-activating enzyme	2.9e-09	SUPERFAMILY:SSF51316; Pfam:PF04828:Glutathione-dependent formaldehyde-activating enzyme; Gene3D:G3DSA:2.170.150.70; MapolyID:Mapoly0010s0083.1	-	-
Mp4g13950	0.246595	7.3238	2.96692	0.0849835	0.344252	0.0145518	71.8687	67.2151	60.3188	54.9921	59.1238	56.2844	Mapoly0070s0086	PF01074	Glycosyl hydrolases family 38 N-terminal domain	1.6e-92	KEGG:K01191:MAN2C1; alpha-mannosidase [EC:3.2.1.24]; KOG:KOG1959:Glycosyl hydrolase, family 38 - alpha-mannosidase; [G]; Pfam:PF17677:Glycosyl hydrolases family 38 C-terminal beta sandwich domain; Gene3D:G3DSA:3.20.110.10; Pfam:PF07748:Glycosyl hydrolases family 38 C-terminal domain; Gene3D:G3DSA:2.70.98.30; CDD:cd10810:GH38N_AMII_LAM_like; SUPERFAMILY:SSF88713; Pfam:PF09261:Alpha mannosidase middle domain; SUPERFAMILY:SSF88688; Gene3D:G3DSA:1.20.1270.50; Gene3D:G3DSA:2.60.40.1180; SUPERFAMILY:SSF74650; Pfam:PF01074:Glycosyl hydrolases family 38 N-terminal domain; Gene3D:G3DSA:2.60.40.1360; SMART:SM00872; MapolyID:Mapoly0070s0086.1	GH38.1	Cell wall
Mp3g19540	-0.339032	4.561	2.96628	0.0850172	0.344252	0.0264778	14.4315	12.6925	11.8164	17.0384	18.5259	14.353	Mapoly0049s0080	PF01643	Acyl-ACP thioesterase	7.7e-61	Gene3D:G3DSA:3.10.129.10; SUPERFAMILY:SSF54637; Pfam:PF01643:Acyl-ACP thioesterase; CDD:cd00586:4HBT; MapolyID:Mapoly0049s0080.1	-	-
Mp6g12400	-0.381256	4.06572	2.96455	0.0851079	0.344252	0.0332634	6.41796	4.92121	5.10088	6.47009	8.41393	6.84165	Mapoly0059s0106	PF00176	SNF2 family N-terminal domain	1.9e-81	KOG:KOG1001:Helicase-like transcription factor HLTF/DNA helicase RAD5, DEAD-box superfamily; [KL]; SUPERFAMILY:SSF81383; CDD:cd00046:DEXDc; Pfam:PF00271:Helicase conserved C-terminal domain; ProSitePatterns:PS00518:Zinc finger RING-type signature.; MobiDBLite:mobidb-lite:consensus disorder prediction; SMART:SM00487; SUPERFAMILY:SSF52540; ProSiteProfiles:PS50089:Zinc finger RING-type profile.; Gene3D:G3DSA:3.40.50.300; SMART:SM00490; ProSiteProfiles:PS51194:Superfamilies 1 and 2 helicase C-terminal domain profile.; Gene3D:G3DSA:3.30.40.100; Pfam:PF00176:SNF2 family N-terminal domain; Gene3D:G3DSA:1.20.1280.50; Pfam:PF12937:F-box-like; ProSiteProfiles:PS50181:F-box domain profile.; Gene3D:G3DSA:3.40.50.10810; ProSiteProfiles:PS51050:Zinc finger CW-type profile.; CDD:cd00079:HELICc; ProSiteProfiles:PS51192:Superfamilies 1 and 2 helicase ATP-binding type-1 domain profile.; Pfam:PF07496:CW-type Zinc Finger; MapolyID:Mapoly0059s0106.1	snf1.18	Chromatin related genes
Mp3g04830	-0.522563	1.05618	2.96531	0.0850682	0.344252	0.04994	0.3786	0.408243	0.316292	0.579701	0.538204	0.489205	Mapoly0022s0046	PF14726	Rotatin, an armadillo repeat protein, centriole functioning	3.5e-13	KEGG:K16484:RTTN; rotatin; SUPERFAMILY:SSF48371; MobiDBLite:mobidb-lite:consensus disorder prediction; Gene3D:G3DSA:1.25.10.10; Coils:Coil; Pfam:PF14726:Rotatin, an armadillo repeat protein, centriole functioning; MapolyID:Mapoly0022s0046.1	-	-
Mp8g01590	-0.557021	1.43487	2.96614	0.0850243	0.344252	0.0624194	0.446446	0.523369	0.402748	0.593057	0.862476	0.6018	Mapoly0064s0039	PF03028	Dynein heavy chain and region D6 of dynein motor	1.7e-236	KEGG:K10408:DNAH; dynein heavy chain, axonemal; KOG:KOG3595:Dyneins, heavy chain; [Z]; Gene3D:G3DSA:1.10.8.720; SUPERFAMILY:SSF52540; Gene3D:G3DSA:1.20.920.30; Pfam:PF12775:P-loop containing dynein motor region; Gene3D:G3DSA:3.10.490.20; Coils:Coil; Pfam:PF17857:AAA+ lid domain; Gene3D:G3DSA:1.10.8.1220; Gene3D:G3DSA:1.20.920.20; Gene3D:G3DSA:1.20.58.1120; Gene3D:G3DSA:1.10.8.710; Gene3D:G3DSA:3.40.50.300; Gene3D:G3DSA:3.40.50.11510; SMART:SM00382; Gene3D:G3DSA:1.20.1270.280; Pfam:PF12774:Hydrolytic ATP binding site of dynein motor region; Pfam:PF12777:Microtubule-binding stalk of dynein motor; Pfam:PF12781:ATP-binding dynein motor region; Pfam:PF18198:Dynein heavy chain AAA lid domain; Pfam:PF12780:P-loop containing dynein motor region D4; Pfam:PF17852:Dynein heavy chain AAA lid domain; Pfam:PF03028:Dynein heavy chain region D6 P-loop domain; Pfam:PF18199:Dynein heavy chain C-terminal domain; MapolyID:Mapoly0064s0039.1	-	-
Mp6g10320	-1.16168	-0.349521	2.96698	0.0849806	0.344252	0.272322	0.161415	0.409991	0.734021	1.59286	0.386078	0.942863	Mapoly0016s0075	-	-	-	MobiDBLite:mobidb-lite:consensus disorder prediction; MapolyID:Mapoly0016s0075.1	orphan gene	pseudogene
Mp4g07620	0.234974	6.97465	2.96299	0.0851903	0.344423	0.0131571	47.4814	49.2789	49.5119	39.3221	42.4918	44.2696	Mapoly0115s0019	PF00514	Armadillo/beta-catenin-like repeat	3.1e-45	KOG:KOG4224:Armadillo repeat protein VAC8 required for vacuole fusion, inheritance and cytosol-to-vacuole protein targeting; N-term missing; C-term missing; [U]; ProSiteProfiles:PS50176:Armadillo/plakoglobin ARM repeat profile.; Gene3D:G3DSA:3.30.40.10; ProSiteProfiles:PS51698:U-box domain profile.; MobiDBLite:mobidb-lite:consensus disorder prediction; Gene3D:G3DSA:1.20.930.20; SMART:SM00185; Gene3D:G3DSA:1.25.10.10; Pfam:PF04564:U-box domain; CDD:cd16664:RING-Ubox_PUB; SUPERFAMILY:SSF57850; SMART:SM00504; SUPERFAMILY:SSF48371; Pfam:PF00514:Armadillo/beta-catenin-like repeat; MapolyID:Mapoly0115s0019.1	-	-
Mp2g24690	0.408765	4.50213	2.9609	0.0853005	0.344766	0.0391235	5.22037	6.89267	8.30933	5.57181	4.32373	5.70838	Mapoly0207s0007	PF10350	Putative death-receptor fusion protein (DUF2428)	2.8e-75	KOG:KOG1810:Cell cycle-associated protein; C-term missing; [D]; MobiDBLite:mobidb-lite:consensus disorder prediction; Pfam:PF10350:Putative death-receptor fusion protein (DUF2428); SUPERFAMILY:SSF48371; MapolyID:Mapoly0207s0007.1	-	-
Mp2g05220	0.688858	0.893092	2.95979	0.0853589	0.344899	0.0969658	2.61311	1.18139	1.48764	1.12	1.18328	1.02202	Mapoly0031s0176	PF00141	Peroxidase	4.3e-65	ProSitePatterns:PS00435:Peroxidases proximal heme-ligand signature.; Pfam:PF00141:Peroxidase; SUPERFAMILY:SSF48113; PRINTS:PR00458:Haem peroxidase superfamily signature; CDD:cd00693:secretory_peroxidase; Gene3D:G3DSA:1.10.420.10; Gene3D:G3DSA:1.10.520.10; PRINTS:PR00461:Plant peroxidase signature; ProSiteProfiles:PS50873:Plant heme peroxidase family profile.; MapolyID:Mapoly0031s0176.1	MpPOD8	Peroxidase, ROS scavenging
Mp1g27480	-0.400829	7.35422	2.95916	0.0853924	0.344931	0.0388017	81.8812	60.1288	54.3065	74.0017	109.751	78.6498	Mapoly0002s0130	PF13460	NAD(P)H-binding	1.7e-30	KOG:KOG1203:Predicted dehydrogenase; C-term missing; [G]; Coils:Coil; SUPERFAMILY:SSF51735; MobiDBLite:mobidb-lite:consensus disorder prediction; CDD:cd05243:SDR_a5; Pfam:PF13460:NAD(P)H-binding; MapolyID:Mapoly0002s0130.1	-	-
Mp4g10130	0.525102	1.12791	2.95684	0.0855147	0.345322	0.0519455	2.41544	2.18293	1.78628	1.39195	1.42811	1.69463	Mapoly0132s0056	PF01566	Natural resistance-associated macrophage protein	5e-126	KEGG:K12346:SMF; metal iron transporter; KOG:KOG1291:Mn2+ and Fe2+ transporters of the NRAMP family; [P]; TIGRFAM:TIGR01197:nramp: metal ion transporter, metal ion (Mn2+/Fe2+) transporter (Nramp) family; MobiDBLite:mobidb-lite:consensus disorder prediction; Pfam:PF01566:Natural resistance-associated macrophage protein; Hamap:MF_00221:Divalent metal cation transporter MntH [mntH].; PRINTS:PR00447:Natural resistance-associated macrophage protein signature; MapolyID:Mapoly0132s0056.1	-	-
Mp1g20520	-0.589952	0.774233	2.95614	0.0855517	0.345369	0.0642901	1.22626	0.980546	1.14135	1.6099	2.15087	1.3722	Mapoly0001s0388	-	-	-	MapolyID:Mapoly0001s0388.1	orphan gene	pseudogene
Mp8g09420	1.19428	5.35729	2.95336	0.0856993	0.345553	0.337793	14.8329	12.735	78.3678	22.8433	13.0846	11.0588	Mapoly0204s0006	-	-	-	MapolyID:Mapoly0204s0006.1	orphan gene	pseudogene
Mp5g03690	0.626084	0.0249519	2.95355	0.0856891	0.345553	0.062103	1.05001	0.810915	1.25654	0.718531	0.746648	0.571608	Mapoly0133s0020	-	-	-	MobiDBLite:mobidb-lite:consensus disorder prediction; MapolyID:Mapoly0133s0020.1	orphan gene	pseudogene
Mp8g07060	0.220938	8.92443	2.95432	0.0856484	0.345553	0.0118296	213.996	226.081	217.316	188.031	194.483	189.412	Mapoly0013s0086	PF00330	Aconitase family (aconitate hydratase)	2e-183	KEGG:K01681:ACO, acnA; aconitate hydratase [EC:4.2.1.3]; KOG:KOG0452:RNA-binding translational regulator IRP (aconitase superfamily); [AJ]; CDD:cd01580:AcnA_IRP_Swivel; SUPERFAMILY:SSF52016; CDD:cd01586:AcnA_IRP; Gene3D:G3DSA:1.10.1440.20; PRINTS:PR00415:Aconitase family signature; TIGRFAM:TIGR01341:aconitase_1: aconitate hydratase 1; Gene3D:G3DSA:3.30.499.10; Pfam:PF00330:Aconitase family (aconitate hydratase); ProSitePatterns:PS00450:Aconitase family signature 1.; MobiDBLite:mobidb-lite:consensus disorder prediction; ProSitePatterns:PS01244:Aconitase family signature 2.; Gene3D:G3DSA:3.30.499.20; Gene3D:G3DSA:3.20.19.10; SUPERFAMILY:SSF53732; Pfam:PF00694:Aconitase C-terminal domain; MapolyID:Mapoly0013s0086.1	-	-
Mp3g15310	-0.479144	2.7262	2.95382	0.085675	0.345553	0.0508447	9.15059	6.9916	6.7305	12.8957	10.0359	9.35051	Mapoly0004s0141	PF13857	Ankyrin repeats (many copies)	9.5e-18	KOG:KOG0509:Ankyrin repeat and DHHC-type Zn-finger domain containing proteins; C-term missing; [R]; Gene3D:G3DSA:1.25.40.20; ProSiteProfiles:PS50297:Ankyrin repeat region circular profile.; ProSiteProfiles:PS50088:Ankyrin repeat profile.; Coils:Coil; CDD:cd00204:ANK; Pfam:PF13857:Ankyrin repeats (many copies); MobiDBLite:mobidb-lite:consensus disorder prediction; SMART:SM00248; SUPERFAMILY:SSF48403; MapolyID:Mapoly0004s0141.2	-	-
Mp2g14180	-0.584289	1.99871	2.95262	0.0857382	0.345607	0.0745581	3.51878	2.27936	3.12186	5.43541	3.15613	4.9491	Mapoly0042s0045	PF00121	Triosephosphate isomerase	4.8e-89	KEGG:K01803:TPI, tpiA; triosephosphate isomerase (TIM) [EC:5.3.1.1]; KOG:KOG1643:Triosephosphate isomerase; [G]; Hamap:MF_00147_B:Triosephosphate isomerase [tpiA].; SUPERFAMILY:SSF51351; Pfam:PF00121:Triosephosphate isomerase; ProSiteProfiles:PS51440:Triosephosphate isomerase (TIM) family profile.; ProSitePatterns:PS00171:Triosephosphate isomerase active site.; CDD:cd00311:TIM; TIGRFAM:TIGR00419:tim: triose-phosphate isomerase; Gene3D:G3DSA:3.20.20.70; MapolyID:Mapoly0042s0045.1	-	-
Mp1g22600	-0.913296	2.70204	2.95169	0.0857877	0.345703	0.19519	2.1677	2.38815	2.87047	3.69129	1.84867	8.73244	Mapoly0118s0027	PF00248	Aldo/keto reductase family	1.3e-73	Pfam:PF02458:Transferase family; Gene3D:G3DSA:3.30.559.10; MobiDBLite:mobidb-lite:consensus disorder prediction; MapolyID:Mapoly0118s0027.1	-	-
Mp4g15590	0.525357	6.08122	2.94895	0.0859336	0.34588	0.0665867	21.5795	27.9582	32.1754	12.4145	26.7476	18.3564	Mapoly0054s0024	PF00005	ABC transporter	4.7e-53	KOG:KOG0054:Multidrug resistance-associated protein/mitoxantrone resistance protein, ABC superfamily; [Q]; Gene3D:G3DSA:3.40.50.300; CDD:cd03250:ABCC_MRP_domain1; SUPERFAMILY:SSF90123; Pfam:PF00005:ABC transporter; ProSiteProfiles:PS50893:ATP-binding cassette, ABC transporter-type domain profile.; SUPERFAMILY:SSF52540; Gene3D:G3DSA:1.20.1560.10; Pfam:PF00664:ABC transporter transmembrane region; ProSiteProfiles:PS50929:ABC transporter integral membrane type-1 fused domain profile.; ProSitePatterns:PS00211:ABC transporters family signature.; CDD:cd03244:ABCC_MRP_domain2; SMART:SM00382; MapolyID:Mapoly0054s0024.2	MpABC49/ABCC	ABC transporters
Mp7g04290	0.269567	6.27519	2.94967	0.0858952	0.34588	0.0173092	59.8782	66.6892	72.346	52.8307	59.8495	54.6449	Mapoly0062s0096	PF00561	alpha/beta hydrolase fold	8.6e-15	KEGG:K07019:K07019; uncharacterized protein; KOG:KOG1838:Alpha/beta hydrolase; [R]; ProSitePatterns:PS01133:Uncharacterized protein family UPF0017 signature.; Pfam:PF00561:alpha/beta hydrolase fold; SUPERFAMILY:SSF53474; MapolyID:Mapoly0062s0096.1	-	-
Mp5g19550	0.241811	7.13796	2.94959	0.0858996	0.34588	0.0140414	89.6901	98.0875	83.0191	75.2407	77.8935	79.1155	Mapoly0134s0013	PF03081	Exo70 exocyst complex subunit	8.4e-121	KEGG:K07195:EXOC7, EXO70; exocyst complex component 7; KOG:KOG2344:Exocyst component protein and related proteins; [U]; Gene3D:G3DSA:1.20.1280.170; MobiDBLite:mobidb-lite:consensus disorder prediction; SUPERFAMILY:SSF74788; Pfam:PF03081:Exo70 exocyst complex subunit; MapolyID:Mapoly0134s0013.1	-	-
Mp7g13280	-0.759381	0.832792	2.94904	0.0859287	0.34588	0.12059	3.4833	3.68647	1.38948	5.8891	3.64502	5.18901	Mapoly0009s0014	PF07315	Protein of unknown function (DUF1462)	0.14	MobiDBLite:mobidb-lite:consensus disorder prediction; MapolyID:Mapoly0009s0014.1	-	-
Mp1g02000	0.295518	8.09805	2.9473	0.0860211	0.346129	0.0211995	250.309	219.374	185.162	176.576	199.843	164.076	Mapoly0029s0046	PF00083	Sugar (and other) transporter	1.4e-102	KEGG:K08145:SLC2A8, GLUT8; MFS transporter, SP family, solute carrier family 2 (facilitated glucose transporter), member 8; KOG:KOG0254:Predicted transporter (major facilitator superfamily); [R]; PRINTS:PR00171:Sugar transporter signature; Gene3D:G3DSA:1.20.1250.20; ProSitePatterns:PS00216:Sugar transport proteins signature 1.; TIGRFAM:TIGR00879:SP: MFS transporter, sugar porter (SP) family; Pfam:PF00083:Sugar (and other) transporter; ProSitePatterns:PS00217:Sugar transport proteins signature 2.; CDD:cd06174:MFS; SUPERFAMILY:SSF103473; ProSiteProfiles:PS50850:Major facilitator superfamily (MFS) profile.; MapolyID:Mapoly0029s0046.7	-	-
Mp2g02960	-0.278183	10.9868	2.94654	0.0860614	0.346188	0.018882	2714.2	2234.55	2059.51	2605.61	3063.86	2945.2	Mapoly0075s0057	PF02507	Photosystem I reaction centre subunit III	1.5e-82	KEGG:K02694:psaF; photosystem I subunit III; SUPERFAMILY:SSF81536; Gene3D:G3DSA:1.10.8.110; Pfam:PF02507:Photosystem I reaction centre subunit III; Coils:Coil; MapolyID:Mapoly0075s0057.1	-	-
Mp4g17430	1.4466	0.226087	2.94467	0.0861615	0.346385	0.466775	0.38526	0.551637	2.57638	0.779777	0.162614	0.342353	Mapoly0041s0025	PF00847	AP2 domain	6.7e-13	Pfam:PF00847:AP2 domain; MobiDBLite:mobidb-lite:consensus disorder prediction; SMART:SM00380; ProSiteProfiles:PS51032:AP2/ERF domain profile.; PRINTS:PR00367:Ethylene responsive element binding protein signature; SUPERFAMILY:SSF54171; CDD:cd00018:AP2; Gene3D:G3DSA:3.30.730.10; MapolyID:Mapoly0041s0025.1	MpERF9	transcription factor, AP2/ERF
Mp5g11060	0.638309	0.3962	2.94493	0.0861474	0.346385	0.0742827	0.391485	0.422774	0.334632	0.274906	0.152876	0.313805	Mapoly0093s0028	PF13639	Ring finger domain	3.4e-08	KOG:KOG0773:Transcription factor MEIS1 and related HOX domain proteins; N-term missing; [K]; MobiDBLite:mobidb-lite:consensus disorder prediction; Pfam:PF05920:Homeobox KN domain; CDD:cd00086:homeodomain; Gene3D:G3DSA:1.10.10.60; SMART:SM00389; SUPERFAMILY:SSF46689; MapolyID:Mapoly0093s0028.4	MpBELL5	transcription factor, HD
Mp5g16875	-0.997224	-1.29145	2.94299	0.086251	0.346642	0.144899	34.4598	21.274	3.43647	46.608	44.6453	31.8127	-	-	-	-	0	orphan gene	pseudogene
Mp3g03890	0.734627	3.37371	2.94164	0.0863228	0.346828	0.127739	3.96077	8.32193	11.1757	4.72682	3.22749	6.37446	Mapoly0022s0142	PF03330	Lytic transglycolase	1.3e-22	ProSiteProfiles:PS50842:Expansin, family-45 endoglucanase-like domain profile.; Pfam:PF03330:Lytic transglycolase; Gene3D:G3DSA:2.60.40.760; Pfam:PF01357:Pollen allergen; SMART:SM00837; SUPERFAMILY:SSF49590; PRINTS:PR01225:Expansin/Lol pI family signature; SUPERFAMILY:SSF50685; Gene3D:G3DSA:2.40.40.10; PRINTS:PR01226:Expansin signature; ProSiteProfiles:PS50843:Expansin, Cellulose-binding-like domain profile.; MapolyID:Mapoly0022s0142.1	Expansin14	Cell wall
Mp8g08330	0.246719	7.19624	2.94103	0.0863554	0.346856	0.0146784	51.9993	59.1053	53.8366	45.9786	43.6314	51.4557	Mapoly0063s0085	PF11886	Translocase of chloroplast 159/132, membrane anchor domain	6.8e-125	MobiDBLite:mobidb-lite:consensus disorder prediction; Pfam:PF11886:Translocase of chloroplast 159/132, membrane anchor domain; CDD:cd01853:Toc34_like; SUPERFAMILY:SSF52540; Pfam:PF04548:AIG1 family; TIGRFAM:TIGR00993:3a0901s04IAP86: chloroplast protein import component Toc86/159, G and M domains; Gene3D:G3DSA:3.40.50.300; ProSiteProfiles:PS51720:AIG1-type G domain profile.; MapolyID:Mapoly0063s0085.1	-	-
Mp8g13390	0.506606	2.74357	2.93985	0.0864187	0.346904	0.057711	4.54177	3.17107	3.81211	2.38549	3.47018	2.38232	Mapoly0110s0020	-	-	-	SUPERFAMILY:SSF52266; MapolyID:Mapoly0110s0020.1	-	-
Mp7g09470	-0.239213	6.60812	2.94015	0.0864026	0.346904	0.0136767	64.4286	64.4898	60.0034	73.4734	71.796	80.9778	Mapoly0068s0100	PF00365	Phosphofructokinase	2.7e-37	KEGG:K00895:pfp, PFP; diphosphate-dependent phosphofructokinase [EC:2.7.1.90]; KOG:KOG2440:Pyrophosphate-dependent phosphofructo-1-kinase; [G]; Pfam:PF00365:Phosphofructokinase; PRINTS:PR00476:ATP-dependent phosphofructokinase family signature; Gene3D:G3DSA:3.40.50.450; TIGRFAM:TIGR02477:PFKA_PPi: diphosphate--fructose-6-phosphate 1-phosphotransferase; SUPERFAMILY:SSF53784; Gene3D:G3DSA:3.40.50.460; PIRSF:PIRSF005677; Hamap:MF_01980:Pyrophosphate--fructose 6-phosphate 1-phosphotransferase [pfp].; Gene3D:G3DSA:1.10.10.480; MapolyID:Mapoly0068s0100.1	-	-
Mp8g11710	-0.481116	2.12261	2.9359	0.0866303	0.347561	0.049029	2.38921	2.65013	2.6667	4.34014	3.10457	3.42421	Mapoly0008s0044	PF04791	LMBR1-like membrane protein	0.03	KOG:KOG0994:Extracellular matrix glycoprotein Laminin subunit beta; N-term missing; [W]; Coils:Coil; MapolyID:Mapoly0008s0044.3	-	-
Mp3g08990	-0.823733	-0.571357	2.93584	0.0866337	0.347561	0.111429	1.08484	1.01305	0.458196	2.1129	1.3737	1.09256	Mapoly0105s0018	-	-	-	MapolyID:Mapoly0105s0018.1	orphan gene	pseudogene
Mp8g18140	-0.297179	4.65917	2.93379	0.0867438	0.3479	0.0203657	14.3418	14.2436	12.1081	16.6525	17.3812	16.6867	Mapoly0030s0147	PF00485	Phosphoribulokinase / Uridine kinase family	2.1e-24	KEGG:K00876:udk, UCK; uridine kinase [EC:2.7.1.48]; KOG:KOG4203:Armadillo/beta-Catenin/plakoglobin; C-term missing; [TZ]; SUPERFAMILY:SSF52540; Pfam:PF01928:CYTH domain; Gene3D:G3DSA:3.40.50.300; CDD:cd02028:UMPK_like; Pfam:PF00485:Phosphoribulokinase / Uridine kinase family; Gene3D:G3DSA:2.40.320.10; SUPERFAMILY:SSF55154; PRINTS:PR00988:Uridine kinase signature; Coils:Coil; ProSiteProfiles:PS51707:CYTH domain profile.; MobiDBLite:mobidb-lite:consensus disorder prediction; MapolyID:Mapoly0030s0147.5	-	-
Mp6g02290	0.31123	8.08783	2.93283	0.0867951	0.348002	0.0236387	225.016	289.491	300.933	234.248	186.447	246.598	Mapoly0035s0014	PF02800	Glyceraldehyde 3-phosphate dehydrogenase, C-terminal domain	1.8e-69	KEGG:K00134:GAPDH, gapA; glyceraldehyde 3-phosphate dehydrogenase [EC:1.2.1.12]; KOG:KOG0657:Glyceraldehyde 3-phosphate dehydrogenase; [G]; Pfam:PF02800:Glyceraldehyde 3-phosphate dehydrogenase, C-terminal domain; ProSitePatterns:PS00071:Glyceraldehyde 3-phosphate dehydrogenase active site.; Pfam:PF00044:Glyceraldehyde 3-phosphate dehydrogenase, NAD binding domain; Gene3D:G3DSA:3.30.360.10; SMART:SM00846; TIGRFAM:TIGR01534:GAPDH-I: glyceraldehyde-3-phosphate dehydrogenase, type I; SUPERFAMILY:SSF55347; Gene3D:G3DSA:3.40.50.720; SUPERFAMILY:SSF51735; PRINTS:PR00078:Glyceraldehyde-3-phosphate dehydrogenase signature; MapolyID:Mapoly0035s0014.1	-	-
Mp4g05400	0.273861	6.14754	2.93149	0.0868671	0.348188	0.0179535	28.1446	27.3225	34.0488	24.1893	25.6454	25.256	Mapoly0087s0049	PF13945	Salt tolerance down-regulator	7.5e-05	KOG:KOG1984:Vesicle coat complex COPII, subunit SFB3; C-term missing; [U]; MobiDBLite:mobidb-lite:consensus disorder prediction; Coils:Coil; MapolyID:Mapoly0087s0049.4	-	-
Mp6g13480	0.38878	5.49563	2.93098	0.0868945	0.348195	0.0363418	80.7426	94.3978	126.97	79.0795	65.5562	89.6389	Mapoly0059s0001	-	-	-	MapolyID:Mapoly0059s0001.1	conserved probable ncRNA	conserved probable ncRNA
Mp4g10200	-0.291973	4.4252	2.93038	0.086927	0.348222	0.0194126	12.5046	13.2569	13.5067	16.9422	15.7347	16.0539	Mapoly0011s0007	-	-	-	MobiDBLite:mobidb-lite:consensus disorder prediction; Coils:Coil; MapolyID:Mapoly0011s0007.1	-	-
Mp7g15480	0.323929	5.21985	2.9272	0.0870983	0.348615	0.0249065	34.3693	27.9841	35.8556	24.0561	29.7746	25.7371	Mapoly0009s0232	PF15626	single CXXC unit	0.81	MobiDBLite:mobidb-lite:consensus disorder prediction; MapolyID:Mapoly0009s0232.1	-	-
Mp1g17090	-0.701855	3.06446	2.92713	0.0871022	0.348615	0.11618	3.88008	3.30673	4.88763	9.69156	6.74059	3.41407	Mapoly0001s0049	PF12638	Staygreen protein	7.6e-58	Pfam:PF12638:Staygreen protein; MapolyID:Mapoly0001s0049.1	-	-
Mp3g21420	-0.811708	-0.280917	2.92764	0.0870746	0.348615	0.116086	0.20109	0.425638	0.53476	0.478686	0.721461	0.877585	Mapoly0268s0001	PF00394	Multicopper oxidase	1.7e-42	KEGG:K00423:E1.10.3.3; L-ascorbate oxidase [EC:1.10.3.3]; KOG:KOG1263:Multicopper oxidases; [Q]; ProSitePatterns:PS00080:Multicopper oxidases signature 2.; SUPERFAMILY:SSF49503; TIGRFAM:TIGR03388:ascorbase: L-ascorbate oxidase; Pfam:PF00394:Multicopper oxidase; Gene3D:G3DSA:2.60.40.420; ProSitePatterns:PS00079:Multicopper oxidases signature 1.; Pfam:PF07731:Multicopper oxidase; Pfam:PF07732:Multicopper oxidase; CDD:cd13893:CuRO_3_AAO; MapolyID:Mapoly0268s0001.1	-	-
Mp2g20590	1.06193	1.61827	2.92488	0.0872238	0.348792	0.26155	1.83238	1.64982	7.03658	2.00636	1.11204	1.98313	Mapoly0195s0009	PF05870	Phenolic acid decarboxylase (PAD)	0.091	MapolyID:Mapoly0195s0009.1	-	-
Mp1g27260	0.276585	5.39845	2.9254	0.0871954	0.348792	0.018059	37.3372	35.9111	31.242	30.1352	27.9293	29.4059	Mapoly0002s0152	PF13424	Tetratricopeptide repeat	1.8e-07	SMART:SM00028; Gene3D:G3DSA:1.25.40.10; SUPERFAMILY:SSF48452; MapolyID:Mapoly0002s0152.1	-	-
Mp7g17770	-0.296283	5.99879	2.92512	0.0872105	0.348792	0.0210793	31.3971	27.5684	23.6507	32.7254	37.2911	32.8276	Mapoly0051s0113	PF06964	Alpha-L-arabinofuranosidase C-terminal domain	1.8e-36	KEGG:K01209:abfA; alpha-L-arabinofuranosidase [EC:3.2.1.55]; Gene3D:G3DSA:2.60.40.1180; Pfam:PF06964:Alpha-L-arabinofuranosidase C-terminal domain; SUPERFAMILY:SSF49785; Gene3D:G3DSA:3.20.20.80; SUPERFAMILY:SSF51445; SMART:SM00813; MapolyID:Mapoly0051s0113.1	GH51.1	Cell wall
Mp6g14210	0.381621	6.40174	2.92297	0.0873268	0.349101	0.0354133	38.9421	52.9046	50.577	28.4188	44.7277	37.6982	Mapoly0047s0075	PF00082	Subtilase family	2.1e-48	KOG:KOG1153:Subtilisin-related protease/Vacuolar protease B; N-term missing; C-term missing; [O]; Gene3D:G3DSA:3.50.30.30; Gene3D:G3DSA:3.40.50.200; Pfam:PF05922:Peptidase inhibitor I9; ProSitePatterns:PS00136:Serine proteases, subtilase family, aspartic acid active site.; Gene3D:G3DSA:2.60.40.2310; CDD:cd04852:Peptidases_S8_3; ProSitePatterns:PS00138:Serine proteases, subtilase family, serine active site.; Pfam:PF00082:Subtilase family; SUPERFAMILY:SSF52743; CDD:cd02120:PA_subtilisin_like; PRINTS:PR00723:Subtilisin serine protease family (S8) signature; Pfam:PF17766:Fibronectin type-III domain; Gene3D:G3DSA:3.30.70.80; MapolyID:Mapoly0047s0075.1	-	-
Mp2g08540	0.719345	0.345366	2.92	0.0874878	0.349562	0.100579	4.61662	2.64653	6.44544	3.12207	2.5305	2.71218	Mapoly0015s0139	PF02922	Carbohydrate-binding module 48 (Isoamylase N-terminal domain)	1.7e-16	MobiDBLite:mobidb-lite:consensus disorder prediction; Pfam:PF04979:Protein phosphatase inhibitor 2 (IPP-2); MapolyID:Mapoly0015s0139.1	PP1 inhibitors	phosphatase
Mp2g12540	0.250207	7.45282	2.91989	0.0874936	0.349562	0.0152481	123.256	142.689	151.759	117.893	116.091	122.269	Mapoly0026s0117	PF00344	SecY translocase	1.1e-74	KEGG:K10956:SEC61A; protein transport protein SEC61 subunit alpha; KOG:KOG1373:Transport protein Sec61, alpha subunit; [UO]; Pfam:PF00344:SecY translocase; Gene3D:G3DSA:1.10.3370.10; TIGRFAM:TIGR00967:3a0501s007: preprotein translocase, SecY subunit; PIRSF:PIRSF004557; Pfam:PF10559:Plug domain of Sec61p; ProSitePatterns:PS00755:Protein secY signature 1.; SUPERFAMILY:SSF103491; MapolyID:Mapoly0026s0117.1	-	-
Mp4g09890	0.468916	6.13821	2.91726	0.0876363	0.349963	0.0536305	198.974	123.501	161.334	137.458	134.95	81.2746	Mapoly0132s0032	PF00101	Ribulose bisphosphate carboxylase, small chain	1.7e-37	KEGG:K01602:rbcS; ribulose-bisphosphate carboxylase small chain [EC:4.1.1.39]; Pfam:PF00101:Ribulose bisphosphate carboxylase, small chain; Gene3D:G3DSA:3.30.190.10; SMART:SM00961; PRINTS:PR00152:RuBisCO small subunit signature; SUPERFAMILY:SSF55239; CDD:cd03527:RuBisCO_small; MapolyID:Mapoly0132s0032.1	MpRBCS	Ortholog of Arabidopsis RBCS genes
Mp7g02210	-0.298713	5.24313	2.91709	0.0876458	0.349963	0.0211444	25.5118	23.0709	20.0174	28.0248	30.2778	27.2583	Mapoly0088s0066	PF02518	Histidine kinase-, DNA gyrase B-, and HSP90-like ATPase	2.3e-07	SUPERFAMILY:SSF55874; SMART:SM00387; MobiDBLite:mobidb-lite:consensus disorder prediction; CDD:cd00075:HATPase_c; Pfam:PF02518:Histidine kinase-, DNA gyrase B-, and HSP90-like ATPase; Gene3D:G3DSA:3.30.565.10; MapolyID:Mapoly0088s0066.2	-	-
Mp4g14250	-0.339927	4.10076	2.91409	0.0878089	0.350511	0.0266017	17.5622	16.3747	13.7151	18.6672	21.0835	21.4892	Mapoly0070s0057	PF02668	Taurine catabolism dioxygenase TauD, TfdA family	5e-28	Gene3D:G3DSA:3.60.130.10; Pfam:PF02668:Taurine catabolism dioxygenase TauD, TfdA family; SUPERFAMILY:SSF51197; MapolyID:Mapoly0070s0057.1	-	-
Mp6g12980	0.798849	-1.31718	2.91293	0.0878721	0.35066	0.0661768	0.610679	0.700157	0.791693	0.429501	0.304301	0.461266	Mapoly0059s0050	-	-	-	MapolyID:Mapoly0059s0050.1	orphan gene	pseudogene
Mp2g05780	1.31833	0.837815	2.91199	0.0879233	0.350761	0.397763	1.00915	0.679646	5.52589	0.853692	0.877721	1.20112	Mapoly0021s0034	PF00264	Common central domain of tyrosinase	1e-25	SUPERFAMILY:SSF48056; Pfam:PF00264:Common central domain of tyrosinase; Gene3D:G3DSA:1.10.1280.10; PRINTS:PR00092:Tyrosinase copper-binding domain signature; Pfam:PF12142:Polyphenol oxidase middle domain; MapolyID:Mapoly0021s0034.1	MpPPO2	Secondary metabolism
Mp1g12430	0.646523	4.36564	2.90986	0.0880396	0.351122	0.101166	13.3636	23.7995	28.8596	18.6823	8.52808	15.6075	Mapoly0019s0013	PF14378	PAP2 superfamily	2.9e-09	Pfam:PF14360:PAP2 superfamily C-terminal; MapolyID:Mapoly0019s0013.1	-	-
Mp3g17480	0.539674	3.37694	2.90923	0.0880741	0.351156	0.0686179	23.1674	14.3714	12.2526	10.1961	14.0607	10.4863	Mapoly0039s0046	PF00072	Response regulator receiver domain	2.9e-19	ProDom:PD003122:COPPER METAL-BINDING BLUE ELECTRON COPPER-BINDING PRECURSOR PHYTOCYANIN SIGNAL GLYCOPROTEIN EARLY; MobiDBLite:mobidb-lite:consensus disorder prediction; Pfam:PF02298:Plastocyanin-like domain; Gene3D:G3DSA:2.60.40.420; ProSiteProfiles:PS51485:Phytocyanin domain profile.; CDD:cd04216:Phytocyanin; SUPERFAMILY:SSF49503; MapolyID:Mapoly0039s0046.1	-	-
Mp5g13830	-0.673392	2.97589	2.90607	0.0882468	0.351741	0.107277	9.62163	4.01577	5.43271	11.7012	11.7903	7.30165	Mapoly0032s0073	PF00141	Peroxidase	3.4e-71	KEGG:K00430:E1.11.1.7; peroxidase [EC:1.11.1.7]; ProSitePatterns:PS00435:Peroxidases proximal heme-ligand signature.; PRINTS:PR00458:Haem peroxidase superfamily signature; Gene3D:G3DSA:1.10.420.10; Gene3D:G3DSA:1.10.520.10; ProSitePatterns:PS00436:Peroxidases active site signature.; ProSiteProfiles:PS50873:Plant heme peroxidase family profile.; PRINTS:PR00461:Plant peroxidase signature; Pfam:PF00141:Peroxidase; CDD:cd00693:secretory_peroxidase; SUPERFAMILY:SSF48113; MapolyID:Mapoly0032s0073.1	MpPOD105	Peroxidase, ROS scavenging
Mp5g15310	0.851056	4.61262	2.90294	0.0884181	0.35232	0.175979	39.6981	18.144	13.006	15.345	17.5985	6.70779	Mapoly0071s0079	PF00036	EF hand	1.6e-10	KOG:KOG0027:Calmodulin and related proteins (EF-Hand superfamily); N-term missing; C-term missing; [T]; ProSiteProfiles:PS50222:EF-hand calcium-binding domain profile.; SMART:SM00054; Gene3D:G3DSA:1.10.238.10; SUPERFAMILY:SSF47473; CDD:cd00051:EFh; ProSitePatterns:PS00018:EF-hand calcium-binding domain.; Pfam:PF13499:EF-hand domain pair; MapolyID:Mapoly0071s0079.1	-	-
Mp8g02990	0.261767	7.61857	2.90185	0.0884778	0.352454	0.0168301	122.212	106.256	114.065	97.4339	105.793	86.2393	Mapoly0012s0092	-	-	-	SUPERFAMILY:SSF117281; MapolyID:Mapoly0012s0092.1	-	-
Mp3g11620	0.654525	0.356607	2.89788	0.0886962	0.353116	0.0803341	2.22546	2.18293	3.24779	2.04387	1.10354	1.69463	Mapoly0037s0035	-	-	-	MapolyID:Mapoly0037s0035.1	orphan gene	pseudogene
Mp4g16690	0.314801	5.52938	2.89793	0.0886936	0.353116	0.0238996	19.0428	26.013	24.7934	18.899	17.6509	20.4254	Mapoly0054s0136	PF03109	ABC1 family	8.6e-23	KOG:KOG1235:Predicted unusual protein kinase; [R]; Pfam:PF03109:ABC1 family; Coils:Coil; SUPERFAMILY:SSF56112; CDD:cd05121:ABC1_ADCK3-like; ProSiteProfiles:PS50011:Protein kinase domain profile.; MapolyID:Mapoly0054s0136.1	-	-
Mp3g00710	0.227271	8.05214	2.89694	0.088748	0.353219	0.0127153	289.852	302.527	279.949	248.876	237.508	269.65	Mapoly0007s0067	PF00071	Ras family	2.7e-67	KEGG:K07874:RAB1A; Ras-related protein Rab-1A; KOG:KOG0084:GTPase Rab1/YPT1, small G protein superfamily, and related GTP-binding proteins; [TU]; CDD:cd01869:Rab1_Ypt1; SMART:SM00175; SMART:SM00173; SMART:SM00176; Pfam:PF00071:Ras family; TIGRFAM:TIGR00231:small_GTP: small GTP-binding protein domain; PRINTS:PR00449:Transforming protein P21 ras signature; MobiDBLite:mobidb-lite:consensus disorder prediction; SMART:SM00177; Gene3D:G3DSA:3.40.50.300; ProSiteProfiles:PS51419:small GTPase Rab1 family profile.; SMART:SM00174; SUPERFAMILY:SSF52540; MapolyID:Mapoly0007s0067.1	MpRAB1B	RAB GTPase
Mp4g19370	0.373262	8.46947	2.89562	0.0888204	0.353403	0.0344877	207.298	180.546	302.731	164.737	192.473	183.592	Mapoly0169s0007	PF12722	High-temperature-induced dauer-formation protein	9.9	MobiDBLite:mobidb-lite:consensus disorder prediction; MapolyID:Mapoly0169s0007.1	-	-
Mp3g21320	0.26482	6.06023	2.89435	0.0888904	0.353474	0.0169528	33.4171	40.0251	38.1882	30.5981	33.036	30.5727	Mapoly0160s0027	PF10367	Vacuolar sorting protein 39 domain 2	4.2e-33	KEGG:K20183:VPS39, VAM6; Vam6/Vps39-like protein vacuolar protein sorting-associated protein 39; KOG:KOG2063:Vacuolar assembly/sorting proteins VPS39/VAM6/VPS3; [U]; MobiDBLite:mobidb-lite:consensus disorder prediction; Pfam:PF00637:Region in Clathrin and VPS; ProSiteProfiles:PS50236:Clathrin heavy-chain (CHCR) repeat profile.; Pfam:PF10367:Vacuolar sorting protein 39 domain 2; Pfam:PF00780:CNH domain; SUPERFAMILY:SSF50978; Pfam:PF10366:Vacuolar sorting protein 39 domain 1; ProSiteProfiles:PS50219:Citron homology (CNH) domain profile.; MapolyID:Mapoly0160s0027.1	-	-
Mp8g15160	-0.345149	4.0887	2.89477	0.0888673	0.353474	0.0276732	13.1768	15.3273	13.0339	17.8221	15.4035	20.3242	Mapoly0187s0002	PF01137	RNA 3'-terminal phosphate cyclase	1.8e-89	KEGG:K11108:RCL1; RNA 3'-terminal phosphate cyclase-like protein; KOG:KOG3980:RNA 3'-terminal phosphate cyclase; [A]; ProDom:PD397608:PHOSPHATE RNA CYCLASE-LIKE 3'-TERMINAL NUCLEAR TERMINAL CYCLASE RCL1 PROBABLE Q08096; TIGRFAM:TIGR03400:18S_RNA_Rcl1p: 18S rRNA biogenesis protein RCL1; Gene3D:G3DSA:3.65.10.20; Gene3D:G3DSA:3.30.360.20; ProSitePatterns:PS01287:RNA 3'-terminal phosphate cyclase signature.; PIRSF:PIRSF005378; CDD:cd00875:RNA_Cyclase_Class_I; Pfam:PF01137:RNA 3'-terminal phosphate cyclase; SUPERFAMILY:SSF55205; Pfam:PF05189:RNA 3'-terminal phosphate cyclase (RTC), insert domain; MapolyID:Mapoly0187s0002.1	-	-
Mp7g05760	0.25	5.82493	2.89352	0.0889363	0.353552	0.0149768	73.5927	74.9484	76.8428	61.6313	66.6976	63.8822	Mapoly0057s0095	PF05368	NmrA-like family	1.6e-55	KEGG:K23050:PCBER1; phenylcoumaran benzylic ether reductase [EC:1.3.1.-]; KOG:KOG1502:Flavonol reductase/cinnamoyl-CoA reductase; C-term missing; [V]; Gene3D:G3DSA:3.90.25.10; Pfam:PF05368:NmrA-like family; Gene3D:G3DSA:3.40.50.720; CDD:cd05259:PCBER_SDR_a; SUPERFAMILY:SSF51735; MapolyID:Mapoly0057s0095.1	MpLAR-like	leucoanthocyanidin reductase, secondary metabolism
Mp7g16250	0.591051	5.04258	2.89267	0.0889836	0.353637	0.085437	27.1152	27.6363	61.2998	22.6245	28.8702	26.6773	Mapoly0123s0006	PF00069	Protein kinase domain	2.3e-44	KOG:KOG1187:Serine/threonine protein kinase; [T]; SMART:SM00270; CDD:cd00035:ChtBD1; ProSitePatterns:PS00108:Serine/Threonine protein kinases active-site signature.; ProSiteProfiles:PS50941:Chitin-binding type-1 domain profile.; Gene3D:G3DSA:3.30.60.10; MobiDBLite:mobidb-lite:consensus disorder prediction; SUPERFAMILY:SSF57016; ProSitePatterns:PS00107:Protein kinases ATP-binding region signature.; CDD:cd14066:STKc_IRAK; Pfam:PF00069:Protein kinase domain; ProDom:PD000609:CHITIN-BINDING CHITINASE PRECURSOR SIGNAL GLYCOSIDASE HYDROLASE LECTIN DEGRADATION DIRECT SEQUENCING; SMART:SM00220; SUPERFAMILY:SSF56112; Pfam:PF00187:Chitin recognition protein; ProSiteProfiles:PS50011:Protein kinase domain profile.; ProSitePatterns:PS00026:Chitin recognition or binding domain signature.; Gene3D:G3DSA:3.30.200.20; Gene3D:G3DSA:1.10.510.10; MapolyID:Mapoly0123s0006.1	RLK-Pelle_SD-2b	Receptor-like Kinase (RLK)
Mp8g07790	-0.538844	2.54305	2.8915	0.0890479	0.353788	0.0662526	6.38285	11.6808	11.2187	15.1941	13.0403	14.8653	Mapoly0013s0016	PF08661	Replication factor A protein 3	3.4e-17	KEGG:K10740:RPA3; replication factor A3; Gene3D:G3DSA:2.40.50.140; SUPERFAMILY:SSF50249; Pfam:PF08661:Replication factor A protein 3; MapolyID:Mapoly0013s0016.1	-	-
Mp8g18880	-0.654638	1.95774	2.89011	0.0891247	0.35399	0.097581	7.71899	4.85047	4.11345	10.7273	5.84167	10.0817	Mapoly0131s0016	-	-	-	MapolyID:Mapoly0131s0016.1	orphan gene	pseudogene
Mp3g04570	-1.35476	0.565768	2.88944	0.0891617	0.354033	0.417585	0.978574	0.129456	1.90295	3.3883	3.12078	1.27298	Mapoly0022s0071	PF14543	Xylanase inhibitor N-terminal	3.4e-52	KOG:KOG1339:Aspartyl protease; [O]; SUPERFAMILY:SSF50630; Pfam:PF14543:Xylanase inhibitor N-terminal; CDD:cd05476:pepsin_A_like_plant; Gene3D:G3DSA:2.40.70.10; ProSitePatterns:PS00141:Eukaryotic and viral aspartyl proteases active site.; ProSiteProfiles:PS51767:Peptidase family A1 domain profile.; MobiDBLite:mobidb-lite:consensus disorder prediction; PRINTS:PR00792:Pepsin (A1) aspartic protease family signature; Pfam:PF14541:Xylanase inhibitor C-terminal; MapolyID:Mapoly0022s0071.1	-	-
Mp2g23270	0.594101	0.36525	2.8884	0.0892193	0.354146	0.0621379	2.18179	1.80105	2.08874	1.47311	0.939326	1.626	Mapoly0072s0004	PF10294	Lysine methyltransferase	7.2e-21	KEGG:K23040:METTL22; methyltransferase-like protein 22 [EC:2.1.1.-]; KOG:KOG2497:Predicted methyltransferase; [R]; Gene3D:G3DSA:3.40.50.150; SUPERFAMILY:SSF53335; Pfam:PF10294:Lysine methyltransferase; MapolyID:Mapoly0072s0004.1	-	-
Mp1g22120	0.250865	5.79963	2.88798	0.0892425	0.354146	0.0151062	30.949	33.0474	34.1762	27.6034	27.2985	28.7795	Mapoly0001s0549	PF01657	Salt stress response/antifungal	2.2e-07	Gene3D:G3DSA:3.30.559.30; Coils:Coil; SUPERFAMILY:SSF52777; MapolyID:Mapoly0001s0549.1	-	-
Mp5g17570	-0.818297	3.90995	2.88697	0.0892985	0.354264	0.162779	14.3238	23.0574	23.6232	40.7527	13.6753	55.1571	Mapoly0084s0009	PF03018	Dirigent-like protein	3.9e-12	Pfam:PF03018:Dirigent-like protein; Gene3D:G3DSA:2.40.480.10; MapolyID:Mapoly0084s0009.1	MpDIR28	Secondary metabolism
Mp4g08250	0.304916	4.43348	2.8843	0.0894469	0.354577	0.0216935	15.5151	16.1824	13.8762	11.451	12.5977	13.4049	Mapoly0120s0021	-	-	-	MobiDBLite:mobidb-lite:consensus disorder prediction; Coils:Coil; SUPERFAMILY:SSF50249; ProSiteProfiles:PS50126:S1 domain profile.; Gene3D:G3DSA:2.40.50.140; MapolyID:Mapoly0120s0021.1	-	-
Mp2g14140	0.260434	6.28593	2.88414	0.0894557	0.354577	0.0165125	45.7617	55.6544	53.0686	43.242	41.5092	46.0871	Mapoly0042s0041	PF05739	SNARE domain	4.9e-14	KEGG:K08489:STX16; syntaxin 16; KOG:KOG0809:SNARE protein TLG2/Syntaxin 16; N-term missing; [U]; SMART:SM00397; Gene3D:G3DSA:1.20.5.110; ProSiteProfiles:PS50192:t-SNARE coiled-coil homology domain profile.; Gene3D:G3DSA:1.20.58.70; Pfam:PF05739:SNARE domain; CDD:cd15845:SNARE_syntaxin16; SUPERFAMILY:SSF47661; ProSitePatterns:PS00914:Syntaxin / epimorphin family signature.; MapolyID:Mapoly0042s0041.2	MpSYP4	Ortholog of Arabidopsis SYP4 genes
Mp2g07960	-0.251644	6.13812	2.88475	0.0894221	0.354577	0.0153385	33.5045	33.4288	37.1375	44.5017	39.7793	41.3474	Mapoly0015s0082	PF08590	Domain of unknown function (DUF1771)	3e-11	MobiDBLite:mobidb-lite:consensus disorder prediction; Coils:Coil; SMART:SM01162; SUPERFAMILY:SSF160443; Gene3D:G3DSA:3.30.1370.110; ProSiteProfiles:PS50828:Smr domain profile.; SMART:SM00463; Pfam:PF08590:Domain of unknown function (DUF1771); MapolyID:Mapoly0015s0082.1	-	-
Mp4g02300	-0.318409	4.54388	2.88363	0.0894839	0.354585	0.0238979	20.0924	16.5809	16.6764	24.7502	21.7936	20.8719	Mapoly0080s0069	PF00153	Mitochondrial carrier protein	6.5e-70	KEGG:K14684:SLC25A23S; solute carrier family 25 (mitochondrial phosphate transporter), member 23/24/25/41; KOG:KOG0752:Mitochondrial solute carrier protein; [C]; Gene3D:G3DSA:1.50.40.10; ProSiteProfiles:PS50920:Solute carrier (Solcar) repeat profile.; SUPERFAMILY:SSF103506; Pfam:PF00153:Mitochondrial carrier protein; PRINTS:PR00926:Mitochondrial carrier protein signature; MapolyID:Mapoly0080s0069.1	-	-
Mp1g08290	-0.46068	6.019	2.88239	0.089553	0.354612	0.0523381	30.9993	22.8932	20.1337	39.5831	39.8431	23.6372	Mapoly0036s0072	PF12638	Staygreen protein	1.1e-51	Pfam:PF12638:Staygreen protein; MapolyID:Mapoly0036s0072.1	-	-
Mp3g07510	-0.636779	2.31346	2.8821	0.0895693	0.354612	0.0937875	1.61985	3.08579	3.62768	3.83094	3.84674	5.47672	Mapoly0006s0226	PF00249	Myb-like DNA-binding domain	1e-31	KEGG:K09422:MYBP; transcription factor MYB, plant; KOG:KOG0048:Transcription factor, Myb superfamily; C-term missing; [K]; CDD:cd00167:SANT; SMART:SM00717; Pfam:PF00249:Myb-like DNA-binding domain; Gene3D:G3DSA:1.10.10.60; ProSiteProfiles:PS51294:Myb-type HTH DNA-binding domain profile.; SUPERFAMILY:SSF46689; MapolyID:Mapoly0006s0226.1	MpR2R3-MYB2/MpMYB02	transcription factor, MYB
Mp4g01030	-0.643344	1.32311	2.88261	0.0895409	0.354612	0.0891682	1.21719	1.19347	0.77114	1.63854	2.2263	1.18979	Mapoly0066s0040	PF06682	SOCE-associated regulatory factor of calcium homoeostasis	2e-36	Pfam:PF06682:SOCE-associated regulatory factor of calcium homoeostasis; MobiDBLite:mobidb-lite:consensus disorder prediction; MapolyID:Mapoly0066s0040.1	-	-
Mp6g16990	0.624214	4.41457	2.88066	0.0896493	0.354721	0.0952112	19.4497	18.9581	46.0491	18.9066	18.8755	17.7945	Mapoly0144s0014	PF02666	Phosphatidylserine decarboxylase	4.4e-61	KEGG:K01613:psd, PISD; phosphatidylserine decarboxylase [EC:4.1.1.65]; KOG:KOG2420:Phosphatidylserine decarboxylase; [I]; Hamap:MF_03208:Phosphatidylserine decarboxylase proenzyme [PISD].; MobiDBLite:mobidb-lite:consensus disorder prediction; Pfam:PF02666:Phosphatidylserine decarboxylase; TIGRFAM:TIGR00163:PS_decarb: phosphatidylserine decarboxylase; MapolyID:Mapoly0144s0014.1	-	-
Mp4g17120	0.249646	8.14391	2.88109	0.0896252	0.354721	0.0154557	81.2076	87.8239	93.2347	68.4502	72.2283	83.1977	Mapoly0148s0007	PF02364	1,3-beta-glucan synthase component	1.4e-239	KEGG:K11000:CALS; callose synthase [EC:2.4.1.-]; KOG:KOG0916:1,3-beta-glucan synthase/callose synthase catalytic subunit; [M]; Pfam:PF14288:1,3-beta-glucan synthase subunit FKS1, domain-1; Pfam:PF02364:1,3-beta-glucan synthase component; SMART:SM01205; MapolyID:Mapoly0148s0007.1	GT48.3	Cell wall
Mp2g07520	0.449686	3.35108	2.87736	0.0898331	0.355137	0.04736	7.54465	5.16221	6.57199	5.80939	4.07075	4.39994	Mapoly0015s0038	PF00646	F-box domain	1.1e-09	ProSiteProfiles:PS50181:F-box domain profile.; SMART:SM00256; SUPERFAMILY:SSF81383; Pfam:PF00646:F-box domain; Gene3D:G3DSA:1.20.1280.50; MapolyID:Mapoly0015s0038.1	-	-
Mp4g08580	-0.405065	4.89274	2.87821	0.0897859	0.355137	0.0398634	20.8111	20.4539	25.7089	37.8233	22.4766	29.6192	Mapoly0157s0021	PF08606	Prp19/Pso4-like	9.4e-33	KEGG:K10599:PRPF19, PRP19; pre-mRNA-processing factor 19 [EC:2.3.2.27]; KOG:KOG0289:mRNA splicing factor; C-term missing; [R]; Gene3D:G3DSA:2.130.10.10; Pfam:PF08606:Prp19/Pso4-like; ProSiteProfiles:PS51698:U-box domain profile.; MobiDBLite:mobidb-lite:consensus disorder prediction; SUPERFAMILY:SSF57850; SMART:SM00504; Gene3D:G3DSA:3.30.40.10; SUPERFAMILY:SSF50978; SMART:SM00320; Coils:Coil; CDD:cd16656:RING-Ubox_PRP19; ProSiteProfiles:PS50294:Trp-Asp (WD) repeats circular profile.; Pfam:PF00400:WD domain, G-beta repeat; ProSiteProfiles:PS50082:Trp-Asp (WD) repeats profile.; MapolyID:Mapoly0157s0021.1	-	-
Mp5g23550	-0.578169	2.20314	2.87755	0.0898228	0.355137	0.0759638	3.05849	2.2786	1.517	3.03069	3.9946	3.38421	Mapoly0010s0101	PF12973	ChrR Cupin-like domain	0.048	MapolyID:Mapoly0010s0101.3	orphan gene	pseudogene
Mp3g13320	-0.781689	-0.478225	2.87598	0.0899105	0.355339	0.101972	0.459989	0.413796	0.137616	0.656991	0.522604	0.602238	Mapoly0050s0124	-	-	-	MobiDBLite:mobidb-lite:consensus disorder prediction; MapolyID:Mapoly0050s0124.1	orphan gene	pseudogene
Mp5g04440	0.561167	1.83357	2.8717	0.0901498	0.355974	0.0695396	9.61105	15.8558	11.5014	8.56422	6.76119	10.059	Mapoly0027s0181	PF00935	Ribosomal protein L44	2.9e-06	ProDom:PD002841:RIBOSOMAL RIBONUCLEOPROTEIN 60S L44 L44E L41 RESISTANCE 50S ANTIBIOTIC CYCLOHEXIMIDE; SUPERFAMILY:SSF57829; Gene3D:G3DSA:3.10.450.80; MapolyID:Mapoly0027s0181.1	-	-
Mp4g01220	0.265938	6.75058	2.87237	0.0901122	0.355974	0.0174169	19.3665	19.4397	18.7544	13.8758	17.8361	16.8411	Mapoly0066s0021	PF14649	Spatacsin C-terminus	5.8e-79	KEGG:K19026:SPG11; spatacsin; KOG:KOG1884:Uncharacterized conserved protein; [S]; MobiDBLite:mobidb-lite:consensus disorder prediction; Coils:Coil; Pfam:PF14649:Spatacsin C-terminus; MapolyID:Mapoly0066s0021.2	-	-
Mp7g05150	0.24917	7.27233	2.87204	0.0901305	0.355974	0.015351	179.174	176.363	151.386	135.877	152.445	144.112	Mapoly0062s0010	PF00231	ATP synthase	5.7e-74	KEGG:K02136:ATPeF1G, ATP5C1, ATP3; F-type H+-transporting ATPase subunit gamma; KOG:KOG1531:F0F1-type ATP synthase, gamma subunit; [C]; CDD:cd12151:F1-ATPase_gamma; Hamap:MF_00815:ATP synthase gamma chain [atpG].; Pfam:PF00231:ATP synthase; Gene3D:G3DSA:3.40.1380.10; TIGRFAM:TIGR01146:ATPsyn_F1gamma: ATP synthase F1, gamma subunit; SUPERFAMILY:SSF52943; PRINTS:PR00126:ATP synthase gamma subunit signature; ProSitePatterns:PS00153:ATP synthase gamma subunit signature.; Gene3D:G3DSA:1.10.287.80; PIRSF:PIRSF039089; MapolyID:Mapoly0062s0010.2	-	-
Mp4g01210	0.431717	4.82844	2.87036	0.0902245	0.356164	0.0454842	18.3478	18.1312	31.0038	17.3365	16.9195	16.4746	Mapoly0066s0022	PF06472	ABC transporter transmembrane region 2	1.3e-58	KEGG:K02471:bacA; vitamin B12/bleomycin/antimicrobial peptide transport system ATP-binding/permease protein; KOG:KOG0060:Long-chain acyl-CoA transporter, ABC superfamily (involved in peroxisome organization and biogenesis); [IR]; SMART:SM00382; CDD:cd03223:ABCD_peroxisomal_ALDP; ProSitePatterns:PS00211:ABC transporters family signature.; MobiDBLite:mobidb-lite:consensus disorder prediction; ProSiteProfiles:PS50929:ABC transporter integral membrane type-1 fused domain profile.; Gene3D:G3DSA:3.40.50.300; Pfam:PF00005:ABC transporter; SUPERFAMILY:SSF90123; ProSiteProfiles:PS50893:ATP-binding cassette, ABC transporter-type domain profile.; SUPERFAMILY:SSF52540; Pfam:PF06472:ABC transporter transmembrane region 2; MapolyID:Mapoly0066s0022.1	MpABC42	ABC transporter
Mp3g00460	-0.262292	6.45344	2.86895	0.0903038	0.356181	0.0168883	51.2249	50.522	56.9998	70.9848	57.5226	64.5881	Mapoly0007s0042	PF07714	Protein tyrosine kinase	4.3e-49	KOG:KOG1187:Serine/threonine protein kinase; [T]; Gene3D:G3DSA:1.10.510.10; Gene3D:G3DSA:3.30.200.20; MobiDBLite:mobidb-lite:consensus disorder prediction; Pfam:PF07714:Protein tyrosine kinase; ProSitePatterns:PS00108:Serine/Threonine protein kinases active-site signature.; ProSiteProfiles:PS50011:Protein kinase domain profile.; SUPERFAMILY:SSF56112; CDD:cd14066:STKc_IRAK; SMART:SM00220; PIRSF:PIRSF000615; MapolyID:Mapoly0007s0042.1	-	-
Mp1g18800	-0.295864	4.49259	2.86859	0.0903239	0.356181	0.0205025	25.9592	29.0789	24.5596	32.5025	33.7666	32.8495	Mapoly0001s0218	PF01080	Presenilin	5.2e-118	KEGG:K04505:PSEN1, PS1; presenilin 1 [EC:3.4.23.-]; KOG:KOG2736:Presenilin; [T]; PRINTS:PR01072:Presenilin family signature; Gene3D:G3DSA:1.10.472.100; SMART:SM00730; MobiDBLite:mobidb-lite:consensus disorder prediction; Pfam:PF01080:Presenilin; MapolyID:Mapoly0001s0218.1	-	-
Mp4g02400	-0.346377	5.80143	2.86842	0.0903337	0.356181	0.0294915	59.3049	49.2146	39.7877	69.2779	66.3344	55.407	Mapoly0080s0058	PF14200	Ricin-type beta-trefoil lectin domain-like	2.1e-05	Gene3D:G3DSA:2.80.10.50; SUPERFAMILY:SSF50370; MapolyID:Mapoly0080s0058.1	-	-
Mp6g04280	-0.348781	5.70843	2.86952	0.0902716	0.356181	0.0298537	60.3386	45.5357	40.6213	61.1882	70.411	57.4449	Mapoly0034s0092	PF00069	Protein kinase domain	3.9e-37	KEGG:K00390:cysH; phosphoadenosine phosphosulfate reductase [EC:1.8.4.8 1.8.4.10]; KOG:KOG0189:Phosphoadenosine phosphosulfate reductase; [E]; PIRSF:PIRSF000857; Gene3D:G3DSA:3.40.50.620; SUPERFAMILY:SSF52402; CDD:cd01713:PAPS_reductase; Pfam:PF01507:Phosphoadenosine phosphosulfate reductase family; MapolyID:Mapoly0034s0092.4	-	-
Mp8g06610	0.387769	7.79967	2.86599	0.0904702	0.356615	0.037552	300.862	384.005	358.508	278.748	332.55	195.741	Mapoly0013s0131	PF14200	Ricin-type beta-trefoil lectin domain-like	1.6e-06	Pfam:PF14200:Ricin-type beta-trefoil lectin domain-like; Gene3D:G3DSA:2.80.10.50; MapolyID:Mapoly0013s0131.1	-	-
Mp1g14070	0.271667	6.6904	2.86488	0.0905325	0.356707	0.0182225	35.0253	36.5624	38.3708	26.1117	32.8538	33.4536	Mapoly0019s0177	PF00225	Kinesin motor domain	6.9e-105	KEGG:K11498:CENPE; centromeric protein E; KOG:KOG0242:Kinesin-like protein; [Z]; Coils:Coil; SMART:SM00129; MobiDBLite:mobidb-lite:consensus disorder prediction; ProSiteProfiles:PS50067:Kinesin motor domain profile.; Gene3D:G3DSA:3.40.850.10; ProSitePatterns:PS00411:Kinesin motor domain signature.; PRINTS:PR00380:Kinesin heavy chain signature; Pfam:PF00225:Kinesin motor domain; SUPERFAMILY:SSF52540; CDD:cd01374:KISc_CENP_E; MapolyID:Mapoly0019s0177.5	-	-
Mp8g12800	-0.270246	8.30593	2.86445	0.0905566	0.356707	0.0182446	111.55	85.8179	89.2954	111.266	123.832	115.338	Mapoly0083s0040	PF02042	RWP-RK domain	3.7e-25	MobiDBLite:mobidb-lite:consensus disorder prediction; Gene3D:G3DSA:3.10.20.90; ProSiteProfiles:PS51745:PB1 domain profile.; SUPERFAMILY:SSF54277; Pfam:PF00564:PB1 domain; ProSiteProfiles:PS51519:RWP-RK domain profile.; SMART:SM00666; CDD:cd06407:PB1_NLP; Pfam:PF02042:RWP-RK domain; MapolyID:Mapoly0083s0040.1	MpNIN/NLP	RWP-RK domain containing protein of the NIN-like protein clade
Mp3g00170	-0.305343	4.44455	2.86416	0.0905727	0.356707	0.0219143	7.5742	6.76707	7.57972	9.42025	9.67736	8.35569	Mapoly0007s0015	PF00931	NB-ARC domain	2e-28	KOG:KOG4658:Apoptotic ATPase; N-term missing; [T]; SUPERFAMILY:SSF53474; SUPERFAMILY:SSF52540; SUPERFAMILY:SSF52058; Gene3D:G3DSA:3.80.10.10; Gene3D:G3DSA:3.40.50.300; PRINTS:PR00364:Disease resistance protein signature; Gene3D:G3DSA:3.40.50.1820; Pfam:PF00931:NB-ARC domain; MapolyID:Mapoly0007s0015.1	NBS-LRR4/alpha-beta hydrolase_6-NBS-LRR	NBS genes
Mp8g15610	-0.306516	4.30354	2.86288	0.090645	0.356888	0.0219527	12.7324	10.8677	12.3668	14.7629	14.184	16.1824	Mapoly0079s0052	PF13656	RNA polymerase Rpb3/Rpb11 dimerisation domain	1.5e-26	KEGG:K11649:SMARCC; SWI/SNF related-matrix-associated actin-dependent regulator of chromatin subfamily C; KOG:KOG1279:Chromatin remodeling factor subunit and related transcription factors; [B]; Gene3D:G3DSA:1.10.10.60; MobiDBLite:mobidb-lite:consensus disorder prediction; Coils:Coil; ProSiteProfiles:PS50934:SWIRM domain profile.; ProSiteProfiles:PS51293:SANT domain profile.; Pfam:PF00249:Myb-like DNA-binding domain; SUPERFAMILY:SSF57850; SUPERFAMILY:SSF46689; CDD:cd00167:SANT; Gene3D:G3DSA:1.10.10.10; Pfam:PF04433:SWIRM domain; SMART:SM00717; Pfam:PF16495:SWIRM-associated region 1; MapolyID:Mapoly0079s0052.1	Mp1R-MYB15	transcription factor, MYB
Mp4g11240	-0.243499	9.2647	2.86175	0.0907085	0.356909	0.0148613	640.78	655.488	548.937	789.842	705.316	719.757	Mapoly0011s0109	PF04145	Ctr copper transporter family	1.2e-22	KEGG:K14686:SLC31A1, CTR1; solute carrier family 31 (copper transporter), member 1; KOG:KOG3386:Copper transporter; [P]; Pfam:PF04145:Ctr copper transporter family; MapolyID:Mapoly0011s0109.1	-	-
Mp5g06930	-0.308653	6.23449	2.86217	0.0906849	0.356909	0.023511	75.982	60.6647	55.1899	84.0327	84.7885	71.9235	Mapoly0136s0029	PF12937	F-box-like	0.015	SUPERFAMILY:SSF102405; MapolyID:Mapoly0136s0029.1	-	-
Mp3g21090	-0.381623	4.63913	2.86139	0.0907293	0.356909	0.0352724	27.0949	21.3856	22.6254	31.4392	24.2079	38.4362	Mapoly0160s0004	PF02776	Thiamine pyrophosphate enzyme, N-terminal TPP binding domain	4.9e-35	KEGG:K01568:PDC, pdc; pyruvate decarboxylase [EC:4.1.1.1]; KOG:KOG1184:Thiamine pyrophosphate-requiring enzyme; [EH]; Gene3D:G3DSA:3.40.50.1220; Pfam:PF02776:Thiamine pyrophosphate enzyme, N-terminal TPP binding domain; SUPERFAMILY:SSF52467; CDD:cd07038:TPP_PYR_PDC_IPDC_like; Gene3D:G3DSA:3.40.50.970; CDD:cd02005:TPP_PDC_IPDC; SUPERFAMILY:SSF52518; Pfam:PF02775:Thiamine pyrophosphate enzyme, C-terminal TPP binding domain; PIRSF:PIRSF036565; Pfam:PF00205:Thiamine pyrophosphate enzyme, central domain; MapolyID:Mapoly0160s0004.1	-	-
Mp4g06170	-0.287706	7.66484	2.86072	0.090767	0.356954	0.0206568	134.931	120.858	105.535	136.213	170.271	140.394	Mapoly0114s0037	PF00010	Helix-loop-helix DNA-binding domain	1.4e-08	MobiDBLite:mobidb-lite:consensus disorder prediction; Gene3D:G3DSA:4.10.280.10; SUPERFAMILY:SSF47459; Coils:Coil; Pfam:PF00010:Helix-loop-helix DNA-binding domain; CDD:cd00083:HLH; SMART:SM00353; ProSiteProfiles:PS50888:Myc-type, basic helix-loop-helix (bHLH) domain profile.; MapolyID:Mapoly0114s0037.1	MpBHLH23	transcription factor, bHLH
Mp3g17570	1.09438	2.29154	2.8598	0.0908186	0.357053	0.288394	1.88695	1.64702	8.54351	2.17223	1.48892	2.07669		-	-	-	Mp3g17580	orphan gene	pseudogene
Mp4g00050	0.303897	5.60465	2.85813	0.0909131	0.357217	0.0225785	36.5885	45.6083	35.1899	29.2495	34.5816	32.6213	Mapoly0162s0016	PF00144	Beta-lactamase	4.1e-46	Pfam:PF00144:Beta-lactamase; SUPERFAMILY:SSF56601; Gene3D:G3DSA:3.40.710.10; MapolyID:Mapoly0162s0016.2	-	-
Mp8g16950	-0.281022	7.6769	2.85837	0.0908998	0.357217	0.0197204	186.123	156.715	203.802	235.97	236.106	201.056	Mapoly0030s0024	-	-	-	MobiDBLite:mobidb-lite:consensus disorder prediction; MapolyID:Mapoly0030s0024.1	-	-
Mp2g04760	0.569575	1.01569	2.85712	0.09097	0.357337	0.0650725	1.49477	1.97744	1.67698	0.970428	1.03347	1.52892	Mapoly0031s0131	-	-	-	MobiDBLite:mobidb-lite:consensus disorder prediction; MapolyID:Mapoly0031s0131.1	orphan gene	pseudogene
Mp4g19730	0.616601	4.37807	2.85613	0.0910264	0.357455	0.0936724	11.0409	9.72391	24.1848	10.7023	8.68083	10.3691	Mapoly0126s0021	PF04046	PSP	1.2e-14	KEGG:K13128:ZCCHC8; zinc finger CCHC domain-containing protein 8; KOG:KOG2673:Uncharacterized conserved protein, contains PSP domain; C-term missing; [S]; MobiDBLite:mobidb-lite:consensus disorder prediction; SMART:SM00581; Coils:Coil; Pfam:PF04046:PSP; MapolyID:Mapoly0126s0021.1	-	-
Mp6g12270	-0.255053	7.31194	2.85451	0.0911182	0.357711	0.0161972	183.232	176.193	148.224	194.88	215.643	203.662	Mapoly0135s0007	-	-	-	MapolyID:Mapoly0135s0007.1	-	-
Mp2g02120	0.426408	3.22046	2.85203	0.0912586	0.358159	0.0422678	12.5282	11.5962	16.0047	8.78733	11.4659	10.0614	Mapoly0130s0020	PF16983	Molybdate transporter of MFS superfamily	2.4e-50	Pfam:PF16983:Molybdate transporter of MFS superfamily; MobiDBLite:mobidb-lite:consensus disorder prediction; MapolyID:Mapoly0130s0020.1	-	-
Mp8g12030	-0.279508	6.77934	2.85082	0.0913271	0.358324	0.0194216	51.6993	56.003	49.4863	58.2815	58.7347	76.7042	Mapoly0008s0013	PF13425	O-antigen ligase like membrane protein	0.53	MobiDBLite:mobidb-lite:consensus disorder prediction; Coils:Coil; MapolyID:Mapoly0008s0013.1	-	-
Mp8g17200	-0.226168	8.27934	2.84887	0.091438	0.358655	0.0128218	136.576	131.184	122.597	147.039	153.404	162.693	Mapoly0030s0052	PF08030	Ferric reductase NAD binding domain	4.3e-18	KOG:KOG1164:Casein kinase (serine/threonine/tyrosine protein kinase); [T]; ProSitePatterns:PS00108:Serine/Threonine protein kinases active-site signature.; MobiDBLite:mobidb-lite:consensus disorder prediction; Pfam:PF00069:Protein kinase domain; SMART:SM00220; SUPERFAMILY:SSF56112; ProSitePatterns:PS00107:Protein kinases ATP-binding region signature.; ProSiteProfiles:PS50011:Protein kinase domain profile.; Gene3D:G3DSA:1.10.510.10; CDD:cd14016:STKc_CK1; MapolyID:Mapoly0030s0052.1	-	-
Mp5g00050	-0.420635	3.36613	2.84669	0.0915625	0.35904	0.0414617	7.89993	8.18891	6.11904	10.5912	11.2272	8.31031	Mapoly0078s0005	PF14792	DNA polymerase beta palm	3.5e-30	KOG:KOG2534:DNA polymerase IV (family X); C-term missing; [L]; SUPERFAMILY:SSF81585; Pfam:PF10391:Fingers domain of DNA polymerase lambda; Gene3D:G3DSA:3.40.50.10190; Pfam:PF14716:Helix-hairpin-helix domain; SUPERFAMILY:SSF52113; SMART:SM00483; Gene3D:G3DSA:1.10.150.110; PRINTS:PR00870:DNA-polymerase family X pol beta-like signature; Gene3D:G3DSA:1.10.150.20; ProSiteProfiles:PS50172:BRCT domain profile.; SUPERFAMILY:SSF47802; MapolyID:Mapoly0078s0005.4	-	-
Mp2g08150	-0.355016	3.73443	2.846	0.0916013	0.359088	0.0293909	11.5098	9.08271	10.6823	14.4975	12.2888	13.7597	Mapoly0015s0100	PF00226	DnaJ domain	6.3e-17	KEGG:K09537:DNAJC17; DnaJ homolog subfamily C member 17; KOG:KOG0691:Molecular chaperone (DnaJ superfamily); C-term missing; [O]; SUPERFAMILY:SSF46565; Pfam:PF00226:DnaJ domain; MobiDBLite:mobidb-lite:consensus disorder prediction; ProSitePatterns:PS00636:Nt-dnaJ domain signature.; CDD:cd12429:RRM_DNAJC17; Gene3D:G3DSA:3.30.70.330; Gene3D:G3DSA:1.10.287.110; CDD:cd06257:DnaJ; SUPERFAMILY:SSF54928; ProSiteProfiles:PS50076:dnaJ domain profile.; Pfam:PF00076:RNA recognition motif. (a.k.a. RRM, RBD, or RNP domain); SMART:SM00271; Coils:Coil; MapolyID:Mapoly0015s0100.1	-	-
Mp4g00990	0.346721	3.77973	2.84516	0.0916494	0.359172	0.028037	11.7999	15.1034	12.958	10.761	10.5589	10.4578	Mapoly0066s0044	PF02517	CAAX protease self-immunity	1.8e-17	KEGG:K08658:RCE1, FACE2; prenyl protein peptidase [EC:3.4.22.-]; KOG:KOG4130:Prenyl protein protease; [O]; Pfam:PF02517:CPBP intramembrane metalloprotease; MapolyID:Mapoly0066s0044.1	-	-
Mp3g04420	-0.613823	1.11503	2.84418	0.0917051	0.359287	0.07947	3.33175	2.36751	1.65178	4.41875	3.35836	3.64304	Mapoly0022s0089	PF10890	Cytochrome b-c1 complex subunit 8	6.5e-29	Pfam:PF10890:Cytochrome b-c1 complex subunit 8; ProDom:PD056240:REDUCTASE C COMPLEX UBIQUINOL-CYTOCHROME UBIQUINONE-BINDING UBIQUINONE MEMBRANE QP-C AT5G05370 INNER; MapolyID:Mapoly0022s0089.1	-	-
Mp1g25770	-0.257211	6.10524	2.84362	0.0917376	0.35931	0.0162706	38.6601	35.9574	34.1442	43.2737	47.2086	41.2845	Mapoly0002s0299	PF12463	Protein of unknown function (DUF3689)	1.9e-96	KEGG:K11796:TRPC4AP; Trpc4-associated protein; Pfam:PF12463:Protein of unknown function (DUF3689); MapolyID:Mapoly0002s0299.1	-	-
Mp2g00160	0.259181	8.98705	2.8386	0.0920245	0.360167	0.0169689	579.512	669.425	523.99	519.73	455.133	528.032	Mapoly0028s0135	PF00638	RanBP1 domain	1e-45	KEGG:K15306:RANBP1; Ran-binding protein 1; KOG:KOG0864:Ran-binding protein RANBP1 and related RanBD domain proteins; C-term missing; [U]; CDD:cd13179:RanBD_RanBP1; Gene3D:G3DSA:2.30.29.30; SMART:SM00160; MobiDBLite:mobidb-lite:consensus disorder prediction; ProSiteProfiles:PS50196:Ran binding domain type 1 profile.; Pfam:PF00638:RanBP1 domain; SUPERFAMILY:SSF50729; MapolyID:Mapoly0028s0135.1	-	-
Mp4g11110	-0.264144	6.02661	2.83849	0.0920306	0.360167	0.0171904	117.143	105.025	98.2949	130.202	137.745	122.165	Mapoly0011s0096	PF00069	Protein kinase domain	7.8e-72	KOG:KOG0583:Serine/threonine protein kinase; [T]; ProSitePatterns:PS00108:Serine/Threonine protein kinases active-site signature.; SMART:SM00220; Pfam:PF00069:Protein kinase domain; Gene3D:G3DSA:3.30.200.20; CDD:cd14662:STKc_SnRK2; ProSiteProfiles:PS50011:Protein kinase domain profile.; Gene3D:G3DSA:1.10.510.10; PIRSF:PIRSF000654; ProSitePatterns:PS00107:Protein kinases ATP-binding region signature.; SUPERFAMILY:SSF56112; MapolyID:Mapoly0011s0096.1	MpSNRK2B	SNF1-related protein kinase2, Hormone, Abscisic Acid, ABA
Mp8g02020	-0.389756	6.22815	2.83839	0.0920362	0.360167	0.0380137	32.6868	29.4196	47.5133	51.9394	52.6172	40.9673	Mapoly0012s0001	PF00069	Protein kinase domain	4.3e-18	Pfam:PF00569:Zinc finger, ZZ type; SMART:SM00291; ProSiteProfiles:PS50135:Zinc finger ZZ-type profile.; SUPERFAMILY:SSF57850; Gene3D:G3DSA:3.30.60.90; MapolyID:Mapoly0012s0001.2	-	-
Mp2g24440	0.464674	6.36846	2.8357	0.0921903	0.360666	0.054251	83.7296	108.914	116.96	64.303	55.7399	108.194	Mapoly0069s0092	PF00182	Chitinase class I	4.3e-76	KEGG:K20547:CHIB; basic endochitinase B [EC:3.2.1.14]; KOG:KOG4742:Predicted chitinase; [R]; Pfam:PF00187:Chitin recognition protein; Gene3D:G3DSA:1.10.530.10; CDD:cd00325:chitinase_glyco_hydro_19; CDD:cd00035:ChtBD1; SMART:SM00270; PIRSF:PIRSF001060; Gene3D:G3DSA:3.30.60.10; Gene3D:G3DSA:3.30.20.10; ProSitePatterns:PS00026:Chitin recognition or binding domain signature.; SUPERFAMILY:SSF53955; ProSiteProfiles:PS50941:Chitin-binding type-1 domain profile.; SUPERFAMILY:SSF57016; Pfam:PF00182:Chitinase class I; MapolyID:Mapoly0069s0092.1	GH19.3	Cell wall
Mp4g06990	-0.335285	5.49158	2.83421	0.0922763	0.360898	0.027798	55.6023	50.6385	47.3866	72.2762	72.0207	51.9682	Mapoly0125s0044	PF13405	EF-hand domain	3.7e-08	Gene3D:G3DSA:1.10.238.10; Pfam:PF13833:EF-hand domain pair; SMART:SM00054; ProSiteProfiles:PS50222:EF-hand calcium-binding domain profile.; SUPERFAMILY:SSF47473; ProSitePatterns:PS00018:EF-hand calcium-binding domain.; MapolyID:Mapoly0125s0044.1	-	-
Mp8g11130	-0.651789	-0.00135719	2.83373	0.0923039	0.360902	0.0718967	1.13675	1.50382	1.2243	1.47599	2.31108	2.46139	Mapoly0008s0108	-	-	-	MapolyID:Mapoly0008s0108.1	conserved probable ncRNA	conserved probable ncRNA
Mp1g27870	-0.69803	0.789914	2.83212	0.0923964	0.361159	0.103326	1.49282	0.680986	0.862418	1.97174	1.7545	1.27014	Mapoly0002s0091	PF03357	Snf7	1.1e-17	KOG:KOG3230:Vacuolar assembly/sorting protein DID4; C-term missing; [U]; Coils:Coil; Pfam:PF03357:Snf7; MobiDBLite:mobidb-lite:consensus disorder prediction; MapolyID:Mapoly0002s0091.2	-	-
Mp6g12880	-0.250444	7.15585	2.82891	0.0925812	0.361777	0.0157296	46.4484	48.8643	51.7345	55.5541	55.0298	66.9705	Mapoly0059s0060	PF00514	Armadillo/beta-catenin-like repeat	4.4e-43	KOG:KOG4224:Armadillo repeat protein VAC8 required for vacuole fusion, inheritance and cytosol-to-vacuole protein targeting; N-term missing; [U]; SMART:SM00185; Gene3D:G3DSA:1.25.10.10; SUPERFAMILY:SSF48371; Pfam:PF00514:Armadillo/beta-catenin-like repeat; ProSiteProfiles:PS50176:Armadillo/plakoglobin ARM repeat profile.; MapolyID:Mapoly0059s0060.6	-	-
Mp7g07570	-0.274596	5.9113	2.82695	0.0926945	0.362115	0.0186516	18.8365	16.2911	19.2502	21.5305	20.3214	24.9074	Mapoly0076s0037	PF06650	SHR-binding domain of vacuolar-sorting associated protein 13	7.3e-13	KOG:KOG1809:Vacuolar protein sorting-associated protein; N-term missing; [U]; SMART:SM00693; MobiDBLite:mobidb-lite:consensus disorder prediction; Pfam:PF06101:Vacuolar protein sorting-associated protein 62; Pfam:PF09333:Autophagy-related protein C terminal domain; Pfam:PF06650:SHR-binding domain of vacuolar-sorting associated protein 13; MapolyID:Mapoly0076s0037.1	-	-
Mp8g02960	1.37295	-1.33616	2.82632	0.0927309	0.362153	0.370662	0.785606	0.633469	0.313375	0.194296	0.49213	0	Mapoly0012s0089	PF01715	IPP transferase	9.3e-59	KEGG:K00791:miaA, TRIT1; tRNA dimethylallyltransferase [EC:2.5.1.75]; KOG:KOG1384:tRNA delta(2)-isopentenylpyrophosphate transferase; [J]; TIGRFAM:TIGR00174:miaA: tRNA dimethylallyltransferase; SUPERFAMILY:SSF52540; Gene3D:G3DSA:3.40.50.300; Hamap:MF_00185:tRNA dimethylallyltransferase [miaA].; CDD:cd02019:NK; Pfam:PF01715:IPP transferase; Gene3D:G3DSA:1.10.20.140; MapolyID:Mapoly0012s0089.1	MpIPT2	Hormone, Cytokinin, Cytokinin biosynthesis
Mp1g21510	-0.259088	6.43967	2.82435	0.0928444	0.362492	0.0167322	64.4532	56.5749	64.0012	82.5523	71.9998	69.895	Mapoly0001s0486	PF10269	Transmembrane Fragile-X-F protein	1.7e-86	KOG:KOG1100:Predicted E3 ubiquitin ligase; N-term missing; [O]; Pfam:PF13920:Zinc finger, C3HC4 type (RING finger); ProSiteProfiles:PS50089:Zinc finger RING-type profile.; SMART:SM00184; SUPERFAMILY:SSF57850; Gene3D:G3DSA:3.30.40.10; Pfam:PF10269:Transmembrane Fragile-X-F protein; MapolyID:Mapoly0001s0486.1	-	-
Mp7g02620	0.916167	-0.909768	2.8226	0.0929458	0.362496	0.146583	2.14784	1.83598	0.790859	1.12625	0.987937	0.415982	Mapoly0088s0026	-	-	-	MapolyID:Mapoly0088s0026.1	orphan gene	pseudogene
Mp3g16800	0.83775	2.26143	2.82304	0.0929201	0.362496	0.170297	11.2846	7.79247	3.68731	6.0012	4.35492	2.49865	Mapoly0039s0115	PF00141	Peroxidase	3.3e-66	ProSiteProfiles:PS50873:Plant heme peroxidase family profile.; SUPERFAMILY:SSF48113; Gene3D:G3DSA:1.10.520.10; PRINTS:PR00461:Plant peroxidase signature; ProSitePatterns:PS00435:Peroxidases proximal heme-ligand signature.; ProSitePatterns:PS00436:Peroxidases active site signature.; Gene3D:G3DSA:1.10.420.10; Pfam:PF00141:Peroxidase; CDD:cd00693:secretory_peroxidase; PRINTS:PR00458:Haem peroxidase superfamily signature; MapolyID:Mapoly0039s0115.2	MpPOD31	Peroxidase, ROS scavenging
Mp6g00710	-0.231027	9.6981	2.82248	0.0929525	0.362496	0.0135745	1125.38	1235.98	1256.74	1538.45	1389.84	1377.89	Mapoly0052s0129	PF01253	Translation initiation factor SUI1	6.9e-27	KOG:KOG1770:Translation initiation factor 1 (eIF-1/SUI1); [J]; TIGRFAM:TIGR01160:SUI1_MOF2: translation initiation factor SUI1; CDD:cd11566:eIF1_SUI1; ProSiteProfiles:PS50296:Translation initiation factor SUI1 family profile.; SUPERFAMILY:SSF55159; Gene3D:G3DSA:3.30.780.10; PIRSF:PIRSF004499; Pfam:PF01253:Translation initiation factor SUI1; MapolyID:Mapoly0052s0129.3	-	-
Mp3g08040	-0.682223	0.220087	2.82359	0.0928886	0.362496	0.0878974	0.524925	1.20912	0.702074	1.26293	1.44017	1.275	Mapoly0006s0280	PF03140	Plant protein of unknown function	1.4e-43	Pfam:PF03140:Plant protein of unknown function; MapolyID:Mapoly0006s0280.1	-	-
Mp7g14620	0.805556	-0.32594	2.82115	0.0930295	0.362692	0.120457	9.78627	6.7181	6.96337	3.60599	7.59151	2.66374	Mapoly0009s0147	-	-	-	MapolyID:Mapoly0009s0147.1	orphan gene	pseudogene
Mp2g00540	-0.348573	4.09862	2.82056	0.0930639	0.362722	0.029082	25.8842	25.8785	25.7688	37.2915	26.7402	36.0518	Mapoly0028s0097	PF01096	Transcription factor S-II (TFIIS)	1.9e-12	KEGG:K03017:RPB9, POLR2I; DNA-directed RNA polymerase II subunit RPB9; KOG:KOG2691:RNA polymerase II subunit 9; [K]; SUPERFAMILY:SSF57783; CDD:cd10508:Zn-ribbon_RPB9; Gene3D:G3DSA:2.20.25.10; ProSiteProfiles:PS51133:Zinc finger TFIIS-type profile.; PIRSF:PIRSF005586; SMART:SM00440; Pfam:PF01096:Transcription factor S-II (TFIIS); Pfam:PF02150:RNA polymerases M/15 Kd subunit; ProSitePatterns:PS01030:RNA polymerases M / 15 Kd subunits signature.; SMART:SM00661; MapolyID:Mapoly0028s0097.1	-	-
Mp2g06810	0.329581	4.84096	2.81962	0.0931185	0.36283	0.0265746	20.8384	15.0542	18.2149	13.5522	15.7761	14.3439	Mapoly0021s0134	PF02115	RHO protein GDP dissociation inhibitor	5.1e-69	KEGG:K12462:ARHGDI, RHOGDI; Rho GDP-dissociation inhibitor; KOG:KOG3205:Rho GDP-dissociation inhibitor; [T]; Gene3D:G3DSA:2.70.50.30; Pfam:PF02115:RHO protein GDP dissociation inhibitor; PRINTS:PR00492:RHO protein GDP dissociation inhibitor signature; SUPERFAMILY:SSF81296; MobiDBLite:mobidb-lite:consensus disorder prediction; MapolyID:Mapoly0021s0134.1	-	-
Mp2g09510	-0.34524	5.55568	2.81849	0.0931838	0.36298	0.0297018	25.4259	22.4169	31.6784	33.5863	38.8675	29.902	Mapoly0158s0022	PF03141	Putative S-adenosyl-L-methionine-dependent methyltransferase	0.04	MapolyID:Mapoly0158s0022.1	-	-
Mp5g09710	-0.399618	6.32663	2.81636	0.0933078	0.363254	0.040332	71.7939	69.8424	40.1071	83.359	78.2857	81.42	Mapoly0048s0099	PF00010	Helix-loop-helix DNA-binding domain	0.027	ProSiteProfiles:PS50888:Myc-type, basic helix-loop-helix (bHLH) domain profile.; Gene3D:G3DSA:4.10.280.10; SUPERFAMILY:SSF47459; CDD:cd00083:HLH; MobiDBLite:mobidb-lite:consensus disorder prediction; SMART:SM00353; MapolyID:Mapoly0048s0099.1	MpBHLH42	transcription factor, bHLH
Mp4g21520	-0.495222	1.08145	2.81656	0.0932963	0.363254	0.0465742	2.0617	2.27286	2.51861	3.3741	3.28749	3.11453	Mapoly0090s0069	-	-	-	MobiDBLite:mobidb-lite:consensus disorder prediction; MapolyID:Mapoly0090s0069.1	-	-
Mp4g13880	1.01356	4.81487	2.81416	0.0934361	0.363649	0.256702	25.2489	20.6165	110.346	27.08	25.8441	25.6519	Mapoly0070s0093	-	-	-	MapolyID:Mapoly0070s0093.1	no-name TF	transcription factor, HRT-like
Mp6g15850	-0.307985	6.8419	2.81336	0.0934822	0.363724	0.0239679	67.3476	55.5716	49.2401	70.8436	81.2281	63.8197	Mapoly0056s0097	PF01591	6-phosphofructo-2-kinase	3e-80	KEGG:K01103:PFKFB3; 6-phosphofructo-2-kinase / fructose-2,6-biphosphatase 3 [EC:2.7.1.105 3.1.3.46]; KOG:KOG0234:Fructose-6-phosphate 2-kinase/fructose-2,6-biphosphatase; [G]; SUPERFAMILY:SSF49452; CDD:cd07067:HP_PGM_like; Pfam:PF01591:6-phosphofructo-2-kinase; SUPERFAMILY:SSF52540; Coils:Coil; SMART:SM00855; ProSiteProfiles:PS51166:CBM20 (carbohydrate binding type-20) domain profile.; SMART:SM01065; SUPERFAMILY:SSF53254; PIRSF:PIRSF000709; Pfam:PF00686:Starch binding domain; ProSitePatterns:PS00175:Phosphoglycerate mutase family phosphohistidine signature.; Pfam:PF00300:Histidine phosphatase superfamily (branch 1); Gene3D:G3DSA:3.40.50.300; Gene3D:G3DSA:2.60.40.10; PRINTS:PR00991:6-phosphofructo-2-kinase family signature; Gene3D:G3DSA:3.40.50.1240; MapolyID:Mapoly0056s0097.2	-	-
Mp3g16670	-0.657024	0.457979	2.8125	0.0935325	0.363797	0.084944	1.44694	1.18555	1.78739	2.90903	1.50714	2.5854	Mapoly0004s0004	-	-	-	MapolyID:Mapoly0004s0004.2	orphan gene	pseudogene
Mp3g07970	-0.691541	2.98913	2.81212	0.0935548	0.363797	0.117134	1.92245	1.48283	1.19903	1.44905	3.87728	2.21505	Mapoly0184s0001	PF00665	Integrase core domain	2e-17	SUPERFAMILY:SSF53098; Pfam:PF17921:Integrase zinc binding domain; Pfam:PF17919:RNase H-like domain found in reverse transcriptase; Gene3D:G3DSA:3.10.10.10; Gene3D:G3DSA:2.40.70.10; Gene3D:G3DSA:3.10.20.370; MobiDBLite:mobidb-lite:consensus disorder prediction; SUPERFAMILY:SSF50630; Gene3D:G3DSA:1.10.340.70; Pfam:PF03732:Retrotransposon gag protein; CDD:cd09274:RNase_HI_RT_Ty3; Gene3D:G3DSA:3.30.420.10; Gene3D:G3DSA:3.30.70.270; Pfam:PF00665:Integrase core domain; CDD:cd01647:RT_LTR; SUPERFAMILY:SSF56672; Coils:Coil; ProSiteProfiles:PS50994:Integrase catalytic domain profile.; Pfam:PF00078:Reverse transcriptase (RNA-dependent DNA polymerase); CDD:cd00303:retropepsin_like; MapolyID:Mapoly0184s0001.1	-	-
Mp6g00640	0.711507	0.633817	2.81142	0.0935954	0.363851	0.107671	1.08807	0.718014	0.413602	0.482008	0.428644	0.464106	Mapoly0104s0002	PF02183	Homeobox associated leucine zipper	0.0025	MapolyID:Mapoly0104s0002.1	-	-
Mp4g08570	0.649782	-0.499831	2.81044	0.0936528	0.363865	0.0587319	0.71172	0.57941	0.753434	0.373202	0.52379	0.441096	Mapoly0122s0008	-	-	-	MapolyID:Mapoly0122s0008.1	orphan gene	pseudogene
Mp2g02540	0.306543	4.38995	2.81062	0.093642	0.363865	0.0225078	9.28941	9.03447	9.32995	6.80954	7.24856	8.64866	Mapoly0075s0016	PF10193	Telomere length regulation protein	3.5e-21	KEGG:K11137:TELO2, TEL2; telomere length regulation protein; KOG:KOG4346:Uncharacterized conserved protein; N-term missing; [S]; Pfam:PF10193:Telomere length regulation protein; Gene3D:G3DSA:1.25.40.720; SUPERFAMILY:SSF48371; Coils:Coil; MapolyID:Mapoly0075s0016.1	-	-
Mp2g05810	0.916812	3.94152	2.80896	0.0937392	0.363963	0.210011	6.88117	13.0901	34.5368	8.50119	8.57655	12.2812	Mapoly0021s0037	PF00264	Common central domain of tyrosinase	2.1e-29	Pfam:PF12142:Polyphenol oxidase middle domain; PRINTS:PR00092:Tyrosinase copper-binding domain signature; Gene3D:G3DSA:1.10.1280.10; SUPERFAMILY:SSF48056; Pfam:PF00264:Common central domain of tyrosinase; MapolyID:Mapoly0021s0037.1	MpPPO4	Secondary metabolism
Mp6g20540	0.724	0.720133	2.80883	0.0937468	0.363963	0.114019	1.11332	1.48372	1.2336	1.0574	0.369843	0.892832	Mapoly0045s0010	PF00067	Cytochrome P450	8.1e-70	KEGG:K07425:CYP4A; long-chain fatty acid omega-monooxygenase [EC:1.14.14.80]; KOG:KOG0157:Cytochrome P450 CYP4/CYP19/CYP26 subfamilies; [QI]; PRINTS:PR00385:P450 superfamily signature; ProSitePatterns:PS00086:Cytochrome P450 cysteine heme-iron ligand signature.; Gene3D:G3DSA:1.10.630.10; SUPERFAMILY:SSF48264; Pfam:PF00067:Cytochrome P450; PRINTS:PR00463:E-class P450 group I signature; MapolyID:Mapoly0045s0010.4	MpCYP735-like	P450, Secondary metabolism
Mp5g19310	0.408471	5.17347	2.80863	0.0937587	0.363963	0.0417871	19.957	19.0185	30.604	20.5661	16.0049	16.5703	Mapoly0073s0013	PF04564	U-box domain	1.4e-24	KOG:KOG4642:Chaperone-dependent E3 ubiquitin protein ligase (contains TPR repeats); [O]; MobiDBLite:mobidb-lite:consensus disorder prediction; SMART:SM00504; ProSiteProfiles:PS50005:TPR repeat profile.; Gene3D:G3DSA:3.30.40.10; SUPERFAMILY:SSF57850; Pfam:PF13414:TPR repeat; SUPERFAMILY:SSF48452; ProSiteProfiles:PS51698:U-box domain profile.; SMART:SM00028; Coils:Coil; Pfam:PF04564:U-box domain; Gene3D:G3DSA:1.25.40.10; CDD:cd16654:RING-Ubox_CHIP; ProSiteProfiles:PS50293:TPR repeat region circular profile.; MapolyID:Mapoly0073s0013.1	-	-
Mp6g17580	0.394702	3.13283	2.80752	0.0938232	0.364079	0.0362114	6.75331	7.67664	8.79999	6.31673	5.35436	6.22196	Mapoly0145s0028	PF00405	Transferrin	1.9e-40	KEGG:K14736:TF; transferrin; Gene3D:G3DSA:3.40.190.10; SMART:SM00094; PRINTS:PR00422:Transferrin signature; CDD:cd13529:PBP2_transferrin; MobiDBLite:mobidb-lite:consensus disorder prediction; SUPERFAMILY:SSF53850; ProSiteProfiles:PS51408:Transferrin-like domain profile.; Pfam:PF00405:Transferrin; MapolyID:Mapoly0145s0028.1	-	-
Mp6g14550	0.374556	3.36488	2.80719	0.0938423	0.364079	0.0327641	5.41558	6.31342	6.34118	4.16497	4.72293	5.26949	Mapoly0047s0109	PF00069	Protein kinase domain	2.5e-49	KOG:KOG1187:Serine/threonine protein kinase; [T]; SMART:SM00220; MobiDBLite:mobidb-lite:consensus disorder prediction; Gene3D:G3DSA:3.30.200.20; SUPERFAMILY:SSF49899; Gene3D:G3DSA:2.60.120.200; ProSitePatterns:PS00107:Protein kinases ATP-binding region signature.; Pfam:PF00069:Protein kinase domain; Gene3D:G3DSA:1.10.510.10; Pfam:PF00139:Legume lectin domain; SUPERFAMILY:SSF56112; CDD:cd14066:STKc_IRAK; ProSitePatterns:PS00108:Serine/Threonine protein kinases active-site signature.; ProSiteProfiles:PS50011:Protein kinase domain profile.; MapolyID:Mapoly0047s0109.1	RLK-Pelle_L-LEC	Receptor-like Kinase (RLK)
Mp4g11620	0.249292	7.49652	2.80569	0.0939307	0.364177	0.015764	133.461	163.872	154.33	122.047	133.6	129.708	Mapoly0011s0147	PF01593	Flavin containing amine oxidoreductase	3.5e-19	KOG:KOG1441:Glucose-6-phosphate/phosphate and phosphoenolpyruvate/phosphate antiporter; [GE]; Pfam:PF03151:Triose-phosphate Transporter family; MapolyID:Mapoly0011s0147.2	conserved SM enzyme (unanotated)	Secondary metabolism
Mp4g12130	0.22189	8.24349	2.80606	0.093909	0.364177	0.0125265	575.546	558.356	521.939	468.016	465.215	506.966	Mapoly0011s0195	PF00886	Ribosomal protein S16	1.1e-23	KEGG:K02959:RP-S16, MRPS16, rpsP; small subunit ribosomal protein S16; KOG:KOG3419:Mitochondrial/chloroplast ribosomal protein S16; C-term missing; [J]; Hamap:MF_00385:30S ribosomal protein S16 [rpsP].; ProSitePatterns:PS00732:Ribosomal protein S16 signature.; TIGRFAM:TIGR00002:S16: ribosomal protein bS16; SUPERFAMILY:SSF54565; Gene3D:G3DSA:3.30.1320.10; Pfam:PF00886:Ribosomal protein S16; MapolyID:Mapoly0011s0195.1	-	-
Mp3g24330	-0.488186	2.10269	2.80539	0.0939482	0.364177	0.0532821	1.21664	0.901319	1.22541	1.79035	1.32162	1.63372	Mapoly0178s0022	PF00072	Response regulator receiver domain	2e-23	KEGG:K11265:ADCY10; adenylate cyclase 10 [EC:4.6.1.1]; ProSiteProfiles:PS50125:Guanylate cyclase domain profile.; MobiDBLite:mobidb-lite:consensus disorder prediction; Gene3D:G3DSA:1.25.40.10; SUPERFAMILY:SSF52540; Pfam:PF00211:Adenylate and Guanylate cyclase catalytic domain; SUPERFAMILY:SSF48452; SUPERFAMILY:SSF52172; ProSiteProfiles:PS50110:Response regulatory domain profile.; CDD:cd07302:CHD; Gene3D:G3DSA:3.30.70.1230; SUPERFAMILY:SSF55073; Coils:Coil; MapolyID:Mapoly0178s0022.6	-	-
Mp1g07250	-0.343071	7.88022	2.80405	0.0940267	0.36437	0.0300405	171.521	133.433	144.387	208.924	219.946	148.103	Mapoly0043s0118	PF04640	PLATZ transcription factor	7.3e-27	MobiDBLite:mobidb-lite:consensus disorder prediction; SUPERFAMILY:SSF57845; Pfam:PF04640:PLATZ transcription factor; MapolyID:Mapoly0043s0118.1	MpPLATZ2	transcription factor, PLATZ
Mp1g02900	-0.533829	2.44996	2.80362	0.0940517	0.36437	0.0667765	2.87507	1.88271	2.66644	3.97807	4.19049	2.71454	Mapoly0113s0039	-	-	-	Coils:Coil; MapolyID:Mapoly0113s0039.1	-	-
Mp2g00120	0.465088	2.94234	2.80142	0.0941811	0.364558	0.0511957	6.30948	6.94353	7.61066	4.32469	4.32897	6.70877	Mapoly0028s0139	PF03372	Endonuclease/Exonuclease/phosphatase family	2.9e-11	KEGG:K20278:INPP5E; inositol polyphosphate 5-phosphatase INPP5E [EC:3.1.3.36]; KOG:KOG0566:Inositol-1,4,5-triphosphate 5-phosphatase (synaptojanin), INP51/INP52/INP53 family; N-term missing; C-term missing; [U]; SMART:SM00128; Gene3D:G3DSA:3.60.10.10; Pfam:PF03372:Endonuclease/Exonuclease/phosphatase family; SUPERFAMILY:SSF56219; MapolyID:Mapoly0028s0139.1	-	-
Mp6g10030	0.392958	4.1246	2.79982	0.0942748	0.364558	0.0377444	9.83926	9.99001	12.3362	7.22296	10.2493	7.37064	Mapoly0016s0046	PF02838	Glycosyl hydrolase family 20, domain 2	3.5e-05	Gene3D:G3DSA:2.120.10.30; SUPERFAMILY:SSF50952; MapolyID:Mapoly0016s0046.1	-	-
Mp2g15230	0.33331	3.66296	2.80156	0.0941724	0.364558	0.0259963	15.4575	14.673	14.563	12.9182	11.0672	11.9487	Mapoly0082s0019	-	-	-	MapolyID:Mapoly0082s0019.2	orphan gene	pseudogene
Mp7g10010	0.332674	5.1881	2.79892	0.0943281	0.364558	0.0275443	17.7239	21.604	24.2085	15.3566	16.1819	19.6837	Mapoly0003s0020	PF00012	Hsp70 protein	7.5e-102	KEGG:K09486:HYOU1; hypoxia up-regulated 1; KOG:KOG0104:Molecular chaperones GRP170/SIL1, HSP70 superfamily; [O]; MobiDBLite:mobidb-lite:consensus disorder prediction; Gene3D:G3DSA:3.30.420.40; SUPERFAMILY:SSF53067; Gene3D:G3DSA:3.30.30.30; Pfam:PF00012:Hsp70 protein; CDD:cd10230:HYOU1-like_NBD; SUPERFAMILY:SSF100934; ProSitePatterns:PS01036:Heat shock hsp70 proteins family signature 3.; Gene3D:G3DSA:1.20.1270.10; Coils:Coil; Gene3D:G3DSA:3.90.640.10; PRINTS:PR00301:70kDa heat shock protein signature; Gene3D:G3DSA:2.60.34.10; MapolyID:Mapoly0003s0020.1	-	-
Mp4g13380	0.294593	6.85456	2.8002	0.0942526	0.364558	0.0220156	110.389	90.5345	94.701	71.2006	94.9656	78.1036	Mapoly0214s0004	PF04539	Sigma-70 region 3	7.7e-25	KEGG:K03086:rpoD; RNA polymerase primary sigma factor; MobiDBLite:mobidb-lite:consensus disorder prediction; CDD:cd06171:Sigma70_r4; TIGRFAM:TIGR02997:Sig70-cyanoRpoD: RNA polymerase sigma factor, cyanobacterial RpoD-like family; Pfam:PF04545:Sigma-70, region 4; Gene3D:G3DSA:1.10.10.10; SUPERFAMILY:SSF88659; PRINTS:PR00046:Major sigma-70 factor signature; Pfam:PF04542:Sigma-70 region 2; ProSitePatterns:PS00715:Sigma-70 factors family signature 1.; Pfam:PF00140:Sigma-70 factor, region 1.2; Gene3D:G3DSA:1.10.601.10; Pfam:PF04539:Sigma-70 region 3; PIRSF:PIRSF000767; SUPERFAMILY:SSF88946; TIGRFAM:TIGR02937:sigma70-ECF: RNA polymerase sigma factor, sigma-70 family; ProSitePatterns:PS00716:Sigma-70 factors family signature 2.; MapolyID:Mapoly0214s0004.1	MpSIG2	Ortholog of Arabidopsis SIG2 gene
Mp1g13760	0.262713	5.93553	2.80024	0.0942503	0.364558	0.0172112	27.5448	30.9716	28.1991	22.7449	23.321	27.2937	Mapoly0019s0146	PF08389	Exportin 1-like protein	9.3e-35	KEGG:K14288:XPOT; exportin-T; KOG:KOG2021:Nuclear mRNA export factor receptor LOS1/Exportin-t (importin beta superfamily); [YUJ]; SUPERFAMILY:SSF48371; Pfam:PF03810:Importin-beta N-terminal domain; Gene3D:G3DSA:1.25.10.10; Pfam:PF08389:Exportin 1-like protein; MapolyID:Mapoly0019s0146.1	-	-
Mp8g12420	0.254428	8.06206	2.79867	0.0943425	0.364558	0.0165272	155.882	140.232	149.735	129.157	138.056	111.465	Mapoly0083s0078	PF13520	Amino acid permease	2.8e-51	KEGG:K13863:SLC7A1, ATRC1; solute carrier family 7 (cationic amino acid transporter), member 1; KOG:KOG1286:Amino acid transporters; C-term missing; [E]; Pfam:PF13906:C-terminus of AA_permease; MobiDBLite:mobidb-lite:consensus disorder prediction; Gene3D:G3DSA:1.20.1740.10; Pfam:PF13520:Amino acid permease; MapolyID:Mapoly0083s0078.1	-	-
Mp6g14420	-0.236734	8.25505	2.80116	0.0941959	0.364558	0.0142963	154.756	162.81	175.366	211.08	180.276	197.856	Mapoly0047s0096	PF00153	Mitochondrial carrier protein	8.3e-71	KEGG:K15113:SLC25A28_37, MFRN; solute carrier family 25 (mitochondrial iron transporter), member 28/37; KOG:KOG0760:Mitochondrial carrier protein MRS3/4; [C]; Gene3D:G3DSA:1.50.40.10; Pfam:PF00153:Mitochondrial carrier protein; MobiDBLite:mobidb-lite:consensus disorder prediction; ProSiteProfiles:PS50920:Solute carrier (Solcar) repeat profile.; SUPERFAMILY:SSF103506; PRINTS:PR00926:Mitochondrial carrier protein signature; MapolyID:Mapoly0047s0096.1	-	-
Mp7g10150	-0.350148	4.17602	2.79874	0.0943383	0.364558	0.0296834	11.2524	11.3133	8.35369	12.5407	14.379	13.0743	Mapoly0003s0034	-	-	-	MapolyID:Mapoly0003s0034.2	orphan gene	pseudogene
Mp7g12630	-0.369085	6.24236	2.79784	0.0943916	0.364643	0.0345628	37.6229	39.5921	24.0879	39.7882	46.6966	46.1804	Mapoly0003s0271	PF03514	GRAS domain family	7.2e-125	MobiDBLite:mobidb-lite:consensus disorder prediction; Pfam:PF03514:GRAS domain family; ProSiteProfiles:PS50985:GRAS family profile.; MapolyID:Mapoly0003s0271.1	MpGRAS2	transcription factor, GRAS
Mp6g05340	-0.34094	3.68891	2.7956	0.0945234	0.365049	0.0273736	10.4157	10.637	8.73516	13.269	12.3556	12.6386	Mapoly0167s0017	PF02485	Core-2/I-Branching enzyme	6.1e-74	Pfam:PF02485:Core-2/I-Branching enzyme; MapolyID:Mapoly0167s0017.1	-	-
Mp5g21060	0.260753	6.96115	2.79501	0.0945584	0.36508	0.0172529	206.206	221.75	203.323	202.483	155.448	176.406	Mapoly0058s0087	PF05493	ATP synthase subunit H	7.5e-17	KEGG:K02153:ATPeV0E, ATP6H; V-type H+-transporting ATPase subunit e; KOG:KOG3500:Vacuolar H+-ATPase V0 sector, subunit M9.7 (M9.2); [C]; Pfam:PF05493:ATP synthase subunit H; MapolyID:Mapoly0058s0087.1	-	-
Mp8g14580	-0.382185	4.28321	2.79438	0.0945955	0.365119	0.0358843	28.2	30.6975	39.0126	50.8597	41.5076	36.827	Mapoly1163s0001	PF01435	Peptidase family M48	2.6e-15	KOG:KOG2719:Metalloprotease; N-term missing; [R]; Pfam:PF01435:Peptidase family M48; MapolyID:Mapoly1163s0001.1	-	-
Mp4g16340	-0.360502	3.55819	2.79346	0.0946495	0.365223	0.0306516	5.20975	4.1692	4.33849	5.45793	6.23043	6.19552		PF08477	Ras of Complex, Roc, domain of DAPkinase	2e-09	SUPERFAMILY:SSF52047; Coils:Coil; Gene3D:G3DSA:3.80.10.10; Pfam:PF08477:Ras of Complex, Roc, domain of DAPkinase; Gene3D:G3DSA:3.40.50.300; SUPERFAMILY:SSF52540	-	-
Mp8g03940	-0.326959	6.57666	2.79281	0.094688	0.365268	0.0271878	64.728	50.5723	45.6986	74.3758	72.1436	58.0359	Mapoly0012s0184	PF12697	Alpha/beta hydrolase family	5.2e-21	KOG:KOG1454:Predicted hydrolase/acyltransferase (alpha/beta hydrolase superfamily); [R]; Pfam:PF12697:Alpha/beta hydrolase family; Gene3D:G3DSA:3.40.50.1820; MobiDBLite:mobidb-lite:consensus disorder prediction; SUPERFAMILY:SSF53474; MapolyID:Mapoly0012s0184.3	-	-
Mp4g12470	1.13857	-0.443462	2.78872	0.0949299	0.365362	0.279338	1.47084	1.35707	0.496451	0.146907	0.541234	0.873588	Mapoly0174s0009	PF08192	Peptidase family S64	0.0022	MobiDBLite:mobidb-lite:consensus disorder prediction; MapolyID:Mapoly0174s0009.1	-	-
Mp5g23770	1.10362	0.259009	2.78966	0.0948742	0.365362	0.281406	0.83145	2.89865	3.45319	1.65112	0.409437	1.28067	Mapoly0010s0078	PF11912	Protein of unknown function (DUF3430)	0.00079	MapolyID:Mapoly0010s0078.1	orphan gene	pseudogene
Mp7g04880	0.588305	0.217058	2.78927	0.0948977	0.365362	0.060187	0.939965	1.43001	1.3006	0.82001	0.913348	0.739569	Mapoly0062s0038	PF10908	Protein of unknown function (DUF2778)	0.12	MobiDBLite:mobidb-lite:consensus disorder prediction; MapolyID:Mapoly0062s0038.1	orphan gene	pseudogene
Mp4g08810	0.30634	6.12676	2.78993	0.0948582	0.365362	0.023732	87.2309	100.786	123.228	84.8358	90.535	79.7938	Mapoly0188s0003	PF00168	C2 domain	3.5e-16	KOG:KOG1030:Predicted Ca2+-dependent phospholipid-binding protein; C-term missing; [R]; SMART:SM00239; CDD:cd00030:C2; Pfam:PF00168:C2 domain; MobiDBLite:mobidb-lite:consensus disorder prediction; PRINTS:PR01217:Proline rich extensin signature; SUPERFAMILY:SSF49562; Gene3D:G3DSA:2.60.40.150; ProSiteProfiles:PS50004:C2 domain profile.; MapolyID:Mapoly0188s0003.2	-	-
Mp2g00200	-0.286954	5.39869	2.79092	0.0947998	0.365362	0.020454	33.1575	29.1546	26.7625	33.6716	36.449	40.1778	Mapoly0028s0131	PF00892	EamA-like transporter family	4.4e-17	KEGG:K15289:SLC35F5; solute carrier family 35, member F5; KOG:KOG2765:Predicted membrane protein; [S]; SUPERFAMILY:SSF103481; MobiDBLite:mobidb-lite:consensus disorder prediction; Pfam:PF00892:EamA-like transporter family; MapolyID:Mapoly0028s0131.1	-	-
Mp5g14640	-0.432806	2.90541	2.78832	0.0949535	0.365362	0.0438636	2.01568	1.36676	1.78561	2.44161	2.12883	2.50456	Mapoly0032s0156	PF14652	Domain of unknown function (DUF4457)	2.2e-229	KEGG:K22858:JBTS26; protein JBTS26; MobiDBLite:mobidb-lite:consensus disorder prediction; Pfam:PF14652:Domain of unknown function (DUF4457); MapolyID:Mapoly0032s0156.1	-	-
Mp4g08820	-0.470677	2.35571	2.78955	0.0948806	0.365362	0.050571	5.4395	4.37088	3.49579	6.38706	6.38473	5.9516	Mapoly0188s0004	PF03179	Vacuolar (H+)-ATPase G subunit	1.2e-27	KEGG:K02152:ATPeV1G, ATP6G; V-type H+-transporting ATPase subunit G; KOG:KOG1772:Vacuolar H+-ATPase V1 sector, subunit G; [C]; TIGRFAM:TIGR01147:V_ATP_synt_G: V-type ATPase, G subunit; Pfam:PF03179:Vacuolar (H+)-ATPase G subunit; Gene3D:G3DSA:1.20.5.620; MobiDBLite:mobidb-lite:consensus disorder prediction; MapolyID:Mapoly0188s0004.2	-	-
Mp1g17210	-0.529266	3.76385	2.78829	0.0949552	0.365362	0.0695644	3.50001	2.42726	5.3461	5.97705	4.79669	5.72523	Mapoly0001s0061	PF00249	Myb-like DNA-binding domain	2e-32	KEGG:K09422:MYBP; transcription factor MYB, plant; KOG:KOG0048:Transcription factor, Myb superfamily; [K]; MobiDBLite:mobidb-lite:consensus disorder prediction; CDD:cd00167:SANT; SUPERFAMILY:SSF46689; Gene3D:G3DSA:1.10.10.60; ProSiteProfiles:PS51294:Myb-type HTH DNA-binding domain profile.; SMART:SM00717; Pfam:PF13921:Myb-like DNA-binding domain; MapolyID:Mapoly0001s0061.4	MpR2R3-MYB1/FGMYB	transcription factor, MYB
Mp6g02060	-0.808822	3.7138	2.79097	0.0947968	0.365362	0.164225	9.53592	17.1992	32.8684	48.3062	22.0052	35.7096	Mapoly3939s0001	-	-	-	MapolyID:Mapoly3939s0001.1	orphan gene	pseudogene
Mp6g03270	0.384613	3.37651	2.78733	0.0950125	0.365403	0.0349948	5.74573	6.29739	6.65142	4.41649	5.66842	4.44726	Mapoly0035s0107	PF12036	Protein of unknown function (DUF3522)	6.7e-34	Pfam:PF12036:Protein of unknown function (DUF3522); MapolyID:Mapoly0035s0107.2	-	-
Mp6g10720	-0.607047	3.51432	2.78721	0.0950198	0.365403	0.0916369	4.40944	5.58988	3.3976	4.14985	9.63615	6.91677	Mapoly0016s0113	PF07173	Glycine-rich domain-containing protein-like	1e-42	Pfam:PF07173:Glycine-rich domain-containing protein-like; MapolyID:Mapoly0016s0113.1	-	-
Mp3g01750	-0.685037	0.736233	2.78644	0.0950654	0.365474	0.099604	4.71771	2.17082	4.90924	6.05904	7.72708	5.47427	Mapoly0007s0167	-	-	-	MobiDBLite:mobidb-lite:consensus disorder prediction; Coils:Coil; MapolyID:Mapoly0007s0167.1	conserved probable ncRNA	ncRNA
Mp7g13400	0.470522	6.46594	2.78334	0.0952491	0.365878	0.056711	23.4545	34.8414	36.6441	22.1613	16.1734	31.3559	Mapoly0009s0026	PF00005	ABC transporter	1.2e-51	KEGG:K05665:ABCC1; ATP-binding cassette, subfamily C (CFTR/MRP), member 1 [EC:7.6.2.3]; KOG:KOG0054:Multidrug resistance-associated protein/mitoxantrone resistance protein, ABC superfamily; [Q]; ProSiteProfiles:PS50893:ATP-binding cassette, ABC transporter-type domain profile.; Gene3D:G3DSA:3.40.50.300; Gene3D:G3DSA:1.20.1560.10; SUPERFAMILY:SSF90123; CDD:cd03250:ABCC_MRP_domain1; ProSiteProfiles:PS50929:ABC transporter integral membrane type-1 fused domain profile.; SMART:SM00382; Pfam:PF00005:ABC transporter; CDD:cd03244:ABCC_MRP_domain2; ProSitePatterns:PS00211:ABC transporters family signature.; SUPERFAMILY:SSF52540; MobiDBLite:mobidb-lite:consensus disorder prediction; Pfam:PF00664:ABC transporter transmembrane region; Coils:Coil; MapolyID:Mapoly0009s0026.2	MpABC80/ABCC	ABC transporters
Mp1g25090	0.336705	5.20284	2.78335	0.0952489	0.365878	0.0284076	54.1057	43.8373	39.9206	31.2415	40.452	39.0815	Mapoly0061s0016	PF00168	C2 domain	3.8e-45	KOG:KOG1030:Predicted Ca2+-dependent phospholipid-binding protein; [R]; PRINTS:PR00360:C2 domain signature; SMART:SM00239; Pfam:PF00168:C2 domain; ProSiteProfiles:PS50004:C2 domain profile.; MobiDBLite:mobidb-lite:consensus disorder prediction; CDD:cd00030:C2; ProSiteProfiles:PS51847:Synaptotagmin-like mitochondrial lipid-binding proteins (SMP) domain profile.; Pfam:PF17047:Synaptotagmin-like mitochondrial-lipid-binding domain; SUPERFAMILY:SSF49562; Gene3D:G3DSA:2.60.40.150; MapolyID:Mapoly0061s0016.1	-	-
Mp4g13970	0.230909	6.42651	2.78331	0.0952513	0.365878	0.0134158	51.7594	50.7918	49.1888	42.0491	45.0485	44.0308	Mapoly0070s0084	PF07393	Exocyst complex component Sec10	1.1e-150	KEGG:K19984:EXOC5, SEC10; exocyst complex component 5; KOG:KOG3745:Exocyst subunit - Sec10p; [U]; MobiDBLite:mobidb-lite:consensus disorder prediction; Gene3D:G3DSA:1.20.58.1970; Coils:Coil; Pfam:PF07393:Exocyst complex component Sec10; MapolyID:Mapoly0070s0084.1	-	-
Mp6g08610	0.328786	5.71344	2.78252	0.0952979	0.365953	0.0273296	66.6545	59.3826	84.5082	63.6605	51.0405	55.2685	Mapoly0060s0060	PF12907	Zinc-binding	2.9e-19	KEGG:K07252:DOLPP1; dolichyldiphosphatase [EC:3.6.1.43]; KOG:KOG3146:Dolichyl pyrophosphate phosphatase and related acid phosphatases; [I]; Pfam:PF01569:PAP2 superfamily; SMART:SM00014; Gene3D:G3DSA:1.20.144.10; SUPERFAMILY:SSF48317; CDD:cd03382:PAP2_dolichyldiphosphatase; MapolyID:Mapoly0060s0060.1	-	-
Mp4g03450	0.297925	5.52351	2.78071	0.095406	0.366264	0.0222658	34.0301	40.4346	43.6089	33.2604	28.6872	35.4987	Mapoly0044s0128	PF00920	Dehydratase family	1e-212	KEGG:K01687:ilvD; dihydroxy-acid dehydratase [EC:4.2.1.9]; KOG:KOG2448:Dihydroxy-acid dehydratase; [E]; TIGRFAM:TIGR00110:ilvD: dihydroxy-acid dehydratase; SUPERFAMILY:SSF52016; SUPERFAMILY:SSF143975; Hamap:MF_00012:Dihydroxy-acid dehydratase [ilvD].; ProSitePatterns:PS00886:Dihydroxy-acid and 6-phosphogluconate dehydratases signature 1.; Pfam:PF00920:Dehydratase family; Gene3D:G3DSA:3.50.30.80; ProSitePatterns:PS00887:Dihydroxy-acid and 6-phosphogluconate dehydratases signature 2.; MapolyID:Mapoly0044s0128.1	-	-
Mp3g08650	0.302808	5.11354	2.77917	0.0954976	0.366435	0.0228088	8.21257	6.24507	7.31632	5.97549	5.4928	6.4391	Mapoly0105s0052	PF13020	Domain of unknown function (DUF3883)	6.6e-19	Pfam:PF13020:Domain of unknown function (DUF3883); MobiDBLite:mobidb-lite:consensus disorder prediction; SUPERFAMILY:SSF55874; Coils:Coil; Gene3D:G3DSA:3.30.565.10; MapolyID:Mapoly0105s0052.1	-	-
Mp2g19300	-0.235651	6.74282	2.7786	0.0955318	0.366435	0.014082	93.3413	85.7254	94.9757	103.475	106.863	117.035	Mapoly0055s0122	PF00514	Armadillo/beta-catenin-like repeat	9e-17	MobiDBLite:mobidb-lite:consensus disorder prediction; SUPERFAMILY:SSF48371; Pfam:PF00514:Armadillo/beta-catenin-like repeat; Gene3D:G3DSA:1.20.930.20; Gene3D:G3DSA:1.25.10.10; SMART:SM00185; MapolyID:Mapoly0055s0122.1	-	-
Mp4g17620	-0.443713	5.37228	2.77891	0.0955134	0.366435	0.050084	66.4873	42.4829	42.6259	86.8684	67.0981	54.832	Mapoly0041s0044	PF05078	Protein of unknown function (DUF679)	3.7e-42	MobiDBLite:mobidb-lite:consensus disorder prediction; Pfam:PF05078:Protein of unknown function (DUF679); MapolyID:Mapoly0041s0044.1	-	-
Mp5g21030	0.349556	5.28733	2.77718	0.0956164	0.366656	0.0308032	23.5158	19.1672	29.9012	19.305	19.9425	18.5073	Mapoly0058s0084	PF12937	F-box-like	0.0033	ProSiteProfiles:PS50181:F-box domain profile.; Gene3D:G3DSA:3.80.10.10; SUPERFAMILY:SSF52047; ProSiteProfiles:PS51379:4Fe-4S ferredoxin-type iron-sulfur binding domain profile.; SUPERFAMILY:SSF81383; MapolyID:Mapoly0058s0084.1	-	-
Mp6g17540	-0.364874	6.28985	2.77661	0.0956503	0.366682	0.0340418	30.2521	23.9876	21.0103	26.2809	39.0863	32.8445	Mapoly0145s0032	PF00069	Protein kinase domain	1.3e-44	KOG:KOG1187:Serine/threonine protein kinase; [T]; Gene3D:G3DSA:3.30.200.20; SMART:SM00220; ProSiteProfiles:PS50011:Protein kinase domain profile.; ProSitePatterns:PS00108:Serine/Threonine protein kinases active-site signature.; Gene3D:G3DSA:1.10.510.10; Pfam:PF12819:Malectin-like domain; Gene3D:G3DSA:3.80.10.10; Pfam:PF00069:Protein kinase domain; SMART:SM00369; Pfam:PF13855:Leucine rich repeat; ProSitePatterns:PS00107:Protein kinases ATP-binding region signature.; SUPERFAMILY:SSF56112; SUPERFAMILY:SSF52058; MapolyID:Mapoly0145s0032.6	-	-
Mp4g12850	-0.324986	4.15251	2.77601	0.0956861	0.366715	0.0255236	16.2636	20.2284	19.5534	24.0282	21.7222	25.4491	Mapoly0138s0022	PF03371	PRP38 family	5.6e-59	KEGG:K12849:PRPF38A; pre-mRNA-splicing factor 38A; KOG:KOG2889:Predicted PRP38-like splicing factor; [S]; MobiDBLite:mobidb-lite:consensus disorder prediction; Pfam:PF03371:PRP38 family; MapolyID:Mapoly0138s0022.1	-	-
Mp7g14370	0.363602	6.27598	2.77369	0.0958253	0.367041	0.03384	66.6537	49.8701	72.0554	46.5552	59.7497	42.1553	Mapoly0009s0122	PF02781	Glucose-6-phosphate dehydrogenase, C-terminal domain	7.8e-114	KEGG:K00036:G6PD, zwf; glucose-6-phosphate 1-dehydrogenase [EC:1.1.1.49 1.1.1.363]; KOG:KOG0563:Glucose-6-phosphate 1-dehydrogenase; [G]; Gene3D:G3DSA:3.30.360.10; TIGRFAM:TIGR00871:zwf: glucose-6-phosphate dehydrogenase; PIRSF:PIRSF000110; Gene3D:G3DSA:3.40.50.720; Hamap:MF_00966:Glucose-6-phosphate 1-dehydrogenase [zwf].; Pfam:PF02781:Glucose-6-phosphate dehydrogenase, C-terminal domain; PRINTS:PR00079:Glucose-6-phosphate dehydrogenase signature; Pfam:PF00479:Glucose-6-phosphate dehydrogenase, NAD binding domain; SUPERFAMILY:SSF55347; ProSitePatterns:PS00069:Glucose-6-phosphate dehydrogenase active site.; SUPERFAMILY:SSF51735; MapolyID:Mapoly0009s0122.1	-	-
Mp7g10500	0.244403	6.718	2.77391	0.0958117	0.367041	0.015192	66.294	72.6879	70.3623	53.9164	62.9201	62.4286	Mapoly0003s0069	PF15834	Testis highly expressed protein 4	1.9	Coils:Coil; MobiDBLite:mobidb-lite:consensus disorder prediction; MapolyID:Mapoly0003s0069.1	-	-
Mp4g21060	0.434379	5.46415	2.77246	0.095899	0.367157	0.0481316	30.7535	42.8119	53.333	28.6562	26.8091	39.9597	Mapoly0101s0052	-	-	-	MobiDBLite:mobidb-lite:consensus disorder prediction; MapolyID:Mapoly0101s0052.1	-	-
Mp3g05610	-0.258889	5.98705	2.77227	0.0959098	0.367157	0.0168852	24.1957	21.8167	20.5452	25.7436	28.7447	26.2641	Mapoly0006s0033	PF02373	JmjC domain, hydroxylase	3.8e-15	KEGG:K15601:KDM3; lysine-specific demethylase 3 [EC:1.14.11.-]; KOG:KOG1356:Putative transcription factor 5qNCA, contains JmjC domain; N-term missing; [K]; ProSiteProfiles:PS50089:Zinc finger RING-type profile.; MobiDBLite:mobidb-lite:consensus disorder prediction; ProSiteProfiles:PS51184:JmjC domain profile.; Coils:Coil; SUPERFAMILY:SSF51197; ProSiteProfiles:PS51667:WRC domain profile.; SMART:SM00558; Pfam:PF02373:JmjC domain, hydroxylase; Pfam:PF10497:Zinc-finger domain of monoamine-oxidase A repressor R1; Pfam:PF08879:WRC; MapolyID:Mapoly0006s0033.2	Histone demethylase	Chromatin related genes
Mp3g14430	-0.225586	7.2976	2.7674	0.0962026	0.36807	0.0130326	143.568	154.795	143.049	178.318	163.307	181.938	Mapoly0004s0228	PF05739	SNARE domain	7.7e-08	KEGG:K08503:SYP5; syntaxin of plants SYP5; KOG:KOG3202:SNARE protein TLG1/Syntaxin 6; [U]; Gene3D:G3DSA:1.20.5.110; CDD:cd15841:SNARE_Qc; Coils:Coil; MobiDBLite:mobidb-lite:consensus disorder prediction; ProSiteProfiles:PS50192:t-SNARE coiled-coil homology domain profile.; SMART:SM00397; SUPERFAMILY:SSF58038; Pfam:PF05739:SNARE domain; MapolyID:Mapoly0004s0228.1	MpSYP5	Ortholog of Arabidopsis SYP5 genes
Mp4g17960	-0.243332	6.0126	2.76785	0.0961754	0.36807	0.0148937	42.0551	43.791	39.2182	49.0044	51.645	49.4738	Mapoly0041s0077	PF01148	Cytidylyltransferase family	1.5e-84	KEGG:K00981:E2.7.7.41, CDS1, CDS2, cdsA; phosphatidate cytidylyltransferase [EC:2.7.7.41]; KOG:KOG1440:CDP-diacylglycerol synthase; [I]; MobiDBLite:mobidb-lite:consensus disorder prediction; PIRSF:PIRSF018269; Pfam:PF01148:Cytidylyltransferase family; ProSitePatterns:PS01315:Phosphatidate cytidylyltransferase signature.; MapolyID:Mapoly0041s0077.1	-	-
Mp5g13680	0.85453	1.10688	2.76445	0.0963796	0.368643	0.172316	3.51756	1.71406	1.18106	0.936463	1.75532	0.9175	Mapoly0345s0001	PF07250	Glyoxal oxidase N-terminus	1.2e-107	SUPERFAMILY:SSF50965; Pfam:PF07250:Glyoxal oxidase N-terminus; SUPERFAMILY:SSF81296; Pfam:PF09118:Domain of unknown function (DUF1929); Gene3D:G3DSA:2.130.10.80; CDD:cd02851:E_set_GO_C; Gene3D:G3DSA:2.60.40.10; MapolyID:Mapoly0345s0001.1	-	-
Mp7g12030	0.733247	-0.687775	2.7625	0.0964975	0.368942	0.083789	0.750457	1.53173	1.28295	0.800415	0.576955	0.755793	Mapoly0003s0217	-	-	-	MapolyID:Mapoly0003s0217.1	orphan gene	pseudogene
Mp5g17930	0.25731	6.68343	2.76212	0.0965205	0.368942	0.0169355	50.9898	59.2681	58.7047	43.0009	51.0926	49.2911	Mapoly0084s0040	PF04811	Sec23/Sec24 trunk domain	1.2e-15	KOG:KOG1986:Vesicle coat complex COPII, subunit SEC23; [U]; SUPERFAMILY:SSF81811; MobiDBLite:mobidb-lite:consensus disorder prediction; Pfam:PF04811:Sec23/Sec24 trunk domain; Gene3D:G3DSA:2.30.30.380; SUPERFAMILY:SSF82754; SUPERFAMILY:SSF53300; Gene3D:G3DSA:3.40.20.10; Gene3D:G3DSA:1.20.120.730; SUPERFAMILY:SSF81995; Pfam:PF04815:Sec23/Sec24 helical domain; Pfam:PF08033:Sec23/Sec24 beta-sandwich domain; Gene3D:G3DSA:3.40.50.410; SUPERFAMILY:SSF82919; Pfam:PF04810:Sec23/Sec24 zinc finger; MapolyID:Mapoly0084s0040.1	-	-
Mp1g23760	-0.298598	4.82679	2.7618	0.0965394	0.368942	0.0220664	12.9559	11.5516	11.4698	13.4363	16.6151	14.8446	Mapoly0065s0001	-	-	-	MobiDBLite:mobidb-lite:consensus disorder prediction; Coils:Coil; MapolyID:Mapoly0065s0001.3	-	-
Mp1g03310	1.55297	2.0022	2.75559	0.0969152	0.370102	0.594993	1.74364	1.84535	20.1026	3.39601	1.42408	3.38359	Mapoly0005s0276	PF07889	Protein of unknown function (DUF1664)	0.001	ProDom:PD968187:BETA-DEFENSIN ANTIBIOTIC PRECURSOR ANTIMICROBIAL DEFENSIN BETA SIGNAL DEFENSIN BD-32 DEFB-32; Coils:Coil; MapolyID:Mapoly0005s0276.4	-	-
Mp4g18110	0.219062	10.5073	2.75565	0.0969112	0.370102	0.012516	1032.71	940.647	1039.31	879.892	828.98	916.933	Mapoly0041s0092	PF03030	Inorganic H+ pyrophosphatase	6e-259	KEGG:K23025:AVP; H+-translocating diphosphatase [EC:7.1.3.1]; TIGRFAM:TIGR01104:V_PPase: V-type H(+)-translocating pyrophosphatase; PIRSF:PIRSF001265; Hamap:MF_01129:Putative K(+)-stimulated pyrophosphate-energized sodium pump [hppA].; Pfam:PF03030:Inorganic H+ pyrophosphatase; MapolyID:Mapoly0041s0092.1	H+-translocating pyrophosphatase AVP homologs	Channels
Mp8g00700	-0.386908	3.8889	2.75543	0.096925	0.370102	0.0368165	7.4532	4.96338	6.50041	8.10898	9.19668	7.77654	Mapoly0077s0005	PF00388	Phosphatidylinositol-specific phospholipase C, X domain	2.4e-51	KEGG:K05857:PLCD; phosphatidylinositol phospholipase C, delta [EC:3.1.4.11]; KOG:KOG0169:Phosphoinositide-specific phospholipase C; N-term missing; [T]; ProSiteProfiles:PS50004:C2 domain profile.; CDD:cd00275:C2_PLC_like; SUPERFAMILY:SSF51695; SMART:SM00148; Pfam:PF00388:Phosphatidylinositol-specific phospholipase C, X domain; SMART:SM00239; ProSiteProfiles:PS50008:Phosphatidylinositol-specific phospholipase Y-box domain profile.; Gene3D:G3DSA:3.20.20.190; PRINTS:PR00390:Phospholipase C signature; Pfam:PF00168:C2 domain; SUPERFAMILY:SSF49562; ProSiteProfiles:PS50007:Phosphatidylinositol-specific phospholipase X-box domain profile.; Gene3D:G3DSA:2.60.40.150; Pfam:PF00387:Phosphatidylinositol-specific phospholipase C, Y domain; SMART:SM00149; MapolyID:Mapoly0077s0005.1	-	-
Mp5g08770	1.47421	4.36812	2.75269	0.0970911	0.370289	0.544309	6.0777	6.99876	76.3488	10.6106	9.64102	12.4955	Mapoly0086s0084	PF12146	Serine aminopeptidase, S33	8.4e-66	KOG:KOG1455:Lysophospholipase; [I]; SUPERFAMILY:SSF53474; PRINTS:PR00111:Alpha/beta hydrolase fold signature; Pfam:PF12146:Serine aminopeptidase, S33; Gene3D:G3DSA:3.40.50.1820; MapolyID:Mapoly0086s0084.1	-	-
Mp3g06260	0.499593	4.1841	2.75214	0.0971244	0.370289	0.0632408	11.9911	11.7541	22.5971	10.2487	11.7229	11.2791	Mapoly0006s0096	PF04193	PQ loop repeat	3.9e-28	KOG:KOG2913:Predicted membrane protein; N-term missing; [S]; Pfam:PF04193:PQ loop repeat; SMART:SM00679; MapolyID:Mapoly0006s0096.2	-	-
Mp3g19320	0.381976	5.21564	2.75146	0.0971654	0.370289	0.0372232	31.2723	34.9128	48.2846	24.9107	32.7025	31.5239	Mapoly0049s0102	PF07470	Glycosyl Hydrolase Family 88	1.4e-85	KEGG:K15532:yteR, yesR; unsaturated rhamnogalacturonyl hydrolase [EC:3.2.1.172]; Pfam:PF07470:Glycosyl Hydrolase Family 88; Gene3D:G3DSA:1.50.10.10; SUPERFAMILY:SSF48208; MapolyID:Mapoly0049s0102.1	-	-
Mp4g16790	0.28006	6.01265	2.7541	0.0970054	0.370289	0.0199923	69.2234	92.376	85.8756	68.1503	68.7276	69.8283	Mapoly0148s0041	PF00071	Ras family	3.8e-66	KEGG:K00059:fabG, OAR1; 3-oxoacyl-[acyl-carrier protein] reductase [EC:1.1.1.100]; KOG:KOG1200:Mitochondrial/plastidial beta-ketoacyl-ACP reductase; [I]; SUPERFAMILY:SSF51735; CDD:cd05333:BKR_SDR_c; Pfam:PF13561:Enoyl-(Acyl carrier protein) reductase; TIGRFAM:TIGR01830:3oxo_ACP_reduc: 3-oxoacyl-[acyl-carrier-protein] reductase; Coils:Coil; PRINTS:PR00080:Short-chain dehydrogenase/reductase (SDR) superfamily signature; Gene3D:G3DSA:3.40.50.720; PRINTS:PR00081:Glucose/ribitol dehydrogenase family signature; SMART:SM00822:This enzymatic domain is part of bacterial polyketide synthases and catalyses the first step in the reductive modification of the beta-carbonyl centres in the growing polyketide chain. It uses NADPH to reduce the keto group to a hydroxy group.; ProSitePatterns:PS00061:Short-chain dehydrogenases/reductases family signature.; MapolyID:Mapoly0148s0041.1	-	-
Mp7g04130	-0.262072	5.34099	2.75147	0.0971649	0.370289	0.0171633	18.5795	20.5243	18.1806	23.7362	22.0409	23.8954	Mapoly0062s0112	PF09759	Spinocerebellar ataxia type 10 protein domain	5.4e-30	KEGG:K19323:ATXN10; ataxin-10; KOG:KOG2676:Uncharacterized conserved protein; N-term missing; [S]; SUPERFAMILY:SSF48371; Pfam:PF09759:Spinocerebellar ataxia type 10 protein domain; MapolyID:Mapoly0062s0112.1	-	-
Mp1g05000	-0.264703	6.07179	2.75327	0.0970557	0.370289	0.0178254	26.2223	24.627	26.2979	27.4134	34.1652	32.4373	Mapoly0005s0103	PF07714	Protein tyrosine kinase	4.5e-50	KOG:KOG1187:Serine/threonine protein kinase; [T]; SMART:SM00220; SUPERFAMILY:SSF56112; ProSitePatterns:PS00108:Serine/Threonine protein kinases active-site signature.; ProSiteProfiles:PS50011:Protein kinase domain profile.; Pfam:PF07714:Protein tyrosine kinase; Gene3D:G3DSA:3.30.200.20; SUPERFAMILY:SSF52058; SMART:SM00369; PRINTS:PR00019:Leucine-rich repeat signature; Pfam:PF13855:Leucine rich repeat; Gene3D:G3DSA:3.80.10.10; Gene3D:G3DSA:1.10.510.10; CDD:cd14066:STKc_IRAK; ProSitePatterns:PS00107:Protein kinases ATP-binding region signature.; Pfam:PF12819:Malectin-like domain; MapolyID:Mapoly0005s0103.3	LRR-RLK.3	LRR-RLK
Mp1g29270	-0.346881	5.34318	2.75238	0.0971097	0.370289	0.0306177	11.6277	8.50707	9.80136	11.396	15.276	11.9177	Mapoly0107s0042	PF16770	Regulator of Ty1 transposition protein 107 BRCT domain	8.7e-12	KEGG:K14972:PAXIP1, PTIP; PAX-interacting protein 1; KOG:KOG2043:Signaling protein SWIFT and related BRCT domain proteins; N-term missing; [KTDL]; MobiDBLite:mobidb-lite:consensus disorder prediction; CDD:cd00027:BRCT; Gene3D:G3DSA:3.40.50.10190; SMART:SM00292; Pfam:PF16770:Regulator of Ty1 transposition protein 107 BRCT domain; SUPERFAMILY:SSF52113; ProSiteProfiles:PS50172:BRCT domain profile.; MapolyID:Mapoly0107s0042.1	-	-
Mp5g14150	0.22734	7.00504	2.75041	0.0972295	0.370383	0.0132764	89.2698	94.2025	96.7033	77.6428	84.406	80.6445	Mapoly0032s0106	PF00481	Protein phosphatase 2C	5.5e-56	KOG:KOG0698:Serine/threonine protein phosphatase; [T]; ProSiteProfiles:PS51746:PPM-type phosphatase domain profile.; Gene3D:G3DSA:3.60.40.10; SUPERFAMILY:SSF81606; CDD:cd00143:PP2Cc; SMART:SM00332; Pfam:PF00481:Protein phosphatase 2C; MapolyID:Mapoly0032s0106.1	PP2C_F	phosphatase
Mp4g05060	-0.248147	5.92932	2.75016	0.0972447	0.370383	0.0155817	52.2507	50.4793	45.738	56.8692	59.5946	62.4244	Mapoly0087s0083	PF00560	Leucine Rich Repeat	0.002	Coils:Coil; MobiDBLite:mobidb-lite:consensus disorder prediction; MapolyID:Mapoly0087s0083.1	-	-
Mp6g17230	0.968243	2.69802	2.74966	0.0972752	0.370395	0.236376	5.55383	5.39526	22.2201	7.02291	5.10536	5.05068	Mapoly0184s0027	-	-	-	MapolyID:Mapoly0184s0027.2	orphan gene	pseudogene
Mp3g18970	0.524152	1.89006	2.74727	0.0974208	0.370741	0.0629055	2.65586	1.70403	2.34395	1.53025	1.84616	1.35409	Mapoly0049s0136	PF00630	Filamin/ABP280 repeat	0.0029	MobiDBLite:mobidb-lite:consensus disorder prediction; MapolyID:Mapoly0049s0136.1	-	-
Mp1g02750	-0.274844	5.93557	2.74729	0.0974192	0.370741	0.0192582	49.0441	52.4596	41.6812	63.8416	54.7579	57.0366	Mapoly0113s0023	PF00702	haloacid dehalogenase-like hydrolase	1.2e-18	KOG:KOG3085:Predicted hydrolase (HAD superfamily); [R]; Gene3D:G3DSA:3.40.50.1000; SFLD:SFLDG01129:C1.5: HAD, Beta-PGM, Phosphatase Like; SUPERFAMILY:SSF56784; TIGRFAM:TIGR01549:HAD-SF-IA-v1: HAD hydrolase, family IA, variant 1; TIGRFAM:TIGR02252:DREG-2: HAD hydrolase, REG-2-like, family IA; Pfam:PF00702:haloacid dehalogenase-like hydrolase; PRINTS:PR00413:Haloacid dehalogenase/epoxide hydrolase family signature; CDD:cd16415:HAD_dREG-2_like; SFLD:SFLDS00003:Haloacid Dehalogenase; Gene3D:G3DSA:1.10.150.720; MapolyID:Mapoly0113s0023.1	-	-
Mp5g17610	-0.240523	7.99861	2.7462	0.0974858	0.370884	0.0150373	135.178	114.738	109.875	143.914	145.022	142.008	Mapoly0084s0013	PF05703	Auxin canalisation	6.6e-92	Pfam:PF05703:Auxin canalisation; Pfam:PF08458:Plant pleckstrin homology-like region; Coils:Coil; MapolyID:Mapoly0084s0013.1	-	-
Mp7g04240	-0.559089	3.41309	2.74322	0.0976677	0.371472	0.0784239	5.95692	6.74541	6.9819	6.89116	14.5998	7.90028	Mapoly0062s0101	PF03018	Dirigent-like protein	2.4e-20	Pfam:PF03018:Dirigent-like protein; MapolyID:Mapoly0062s0101.1	MpDIR22	Secondary metabolism
Mp5g16020	-0.2635	6.76633	2.74222	0.0977291	0.371504	0.0179258	74.0818	64.5431	58.8131	85.103	71.6101	83.7014	Mapoly0071s0008	PF00076	RNA recognition motif. (a.k.a. RRM, RBD, or RNP domain)	2.9e-16	KEGG:K12896:SFRS7; splicing factor, arginine/serine-rich 7; KOG:KOG0107:Alternative splicing factor SRp20/9G8 (RRM superfamily); C-term missing; [A]; Pfam:PF00076:RNA recognition motif. (a.k.a. RRM, RBD, or RNP domain); SUPERFAMILY:SSF54928; SUPERFAMILY:SSF57756; SMART:SM00343; Pfam:PF00098:Zinc knuckle; MobiDBLite:mobidb-lite:consensus disorder prediction; Gene3D:G3DSA:3.30.70.330; ProSiteProfiles:PS50102:Eukaryotic RNA Recognition Motif (RRM) profile.; CDD:cd12373:RRM_SRSF3_like; ProSiteProfiles:PS50158:Zinc finger CCHC-type profile.; SMART:SM00360; Gene3D:G3DSA:4.10.60.10; MapolyID:Mapoly0071s0008.1	SR proteins	SR proteins
Mp5g04220	-0.279687	6.75612	2.74218	0.0977311	0.371504	0.0202214	34.194	30.6272	34.6964	37.2931	47.6719	37.4502	Mapoly0141s0029	PF12799	Leucine Rich repeats (2 copies)	1.1e-46	KOG:KOG1187:Serine/threonine protein kinase; [T]; Gene3D:G3DSA:1.10.510.10; Pfam:PF13855:Leucine rich repeat; Gene3D:G3DSA:3.80.10.10; ProSiteProfiles:PS50011:Protein kinase domain profile.; SUPERFAMILY:SSF52058; Gene3D:G3DSA:3.30.200.20; SUPERFAMILY:SSF52047; Pfam:PF00069:Protein kinase domain; Pfam:PF00560:Leucine Rich Repeat; ProSitePatterns:PS00108:Serine/Threonine protein kinases active-site signature.; SMART:SM00369; SMART:SM00220; SMART:SM00365; ProSitePatterns:PS00107:Protein kinases ATP-binding region signature.; SUPERFAMILY:SSF56112; CDD:cd14066:STKc_IRAK; MapolyID:Mapoly0141s0029.1	LRR-RLK.68	LRR-RLK
Mp6g05000	-0.262612	9.03775	2.74158	0.0977682	0.371541	0.0180413	226.309	228.87	210.011	230.807	306.201	271.797	Mapoly0034s0017	PF02309	AUX/IAA family	1.3e-64	KEGG:K14484:IAA; auxin-responsive protein IAA; MobiDBLite:mobidb-lite:consensus disorder prediction; Coils:Coil; Gene3D:G3DSA:3.10.20.90; Pfam:PF02309:AUX/IAA family; ProSiteProfiles:PS51745:PB1 domain profile.; SUPERFAMILY:SSF54277; MapolyID:Mapoly0034s0017.1	MpIAA	co-repressor, AUX/IAAs, Hormone, Auxin
Mp1g03890	-0.676368	-0.454608	2.73948	0.0978965	0.371924	0.0710092	1.66851	2.14422	1.85406	3.79127	2.13793	3.12069	Mapoly0005s0218	PF13140	Domain of unknown function (DUF3980)	0.3	MapolyID:Mapoly0005s0218.1	orphan gene	pseudogene
Mp7g17580	0.510995	7.3371	2.7378	0.0979996	0.372212	0.0681748	120.724	139.057	251.978	110.768	148.538	104.611	Mapoly0051s0096	PF02893	GRAM domain	1.1e-22	MobiDBLite:mobidb-lite:consensus disorder prediction; Gene3D:G3DSA:2.30.29.30; Pfam:PF02893:GRAM domain; SMART:SM00568; CDD:cd13222:PH-GRAM_GEM; MapolyID:Mapoly0051s0096.1	-	-
Mp3g17940	0.394122	3.26597	2.73575	0.0981252	0.372584	0.0374899	15.8936	13.2287	13.0265	11.3932	8.90974	12.2134	Mapoly0039s0002	-	-	-	MapolyID:Mapoly0039s0002.1	-	-
Mp4g16430	0.538737	4.45818	2.73102	0.0984165	0.373122	0.074683	12.5846	12.8717	25.9504	11.6931	10.2523	13.9925	Mapoly0054s0108	PF13238	AAA domain	2.3e-08	MobiDBLite:mobidb-lite:consensus disorder prediction; SUPERFAMILY:SSF52540; Coils:Coil; Pfam:PF13671:AAA domain; MapolyID:Mapoly0054s0108.1	-	-
Mp3g21840	0.285666	5.35411	2.7297	0.0984979	0.373122	0.0207131	17.5927	18.5213	19.2264	13.5827	17.2312	15.2397	Mapoly0089s0032	PF04765	Protein of unknown function (DUF616)	8.8e-144	Coils:Coil; MobiDBLite:mobidb-lite:consensus disorder prediction; Pfam:PF04765:Protein of unknown function (DUF616); MapolyID:Mapoly0089s0032.1	-	-
Mp6g19140	0.251093	6.95921	2.7318	0.0983686	0.373122	0.0163523	80.6466	78.7117	94.5663	73.9166	74.7558	67.6161	Mapoly0045s0149	PF06463	Molybdenum Cofactor Synthesis C	7.5e-36	KEGG:K03639:moaA, CNX2; GTP 3',8-cyclase [EC:4.1.99.22]; KOG:KOG2876:Molybdenum cofactor biosynthesis pathway protein; [H]; ProSitePatterns:PS01305:moaA / nifB / pqqE family signature.; SFLD:SFLDG01383:cyclic pyranopterin phosphate synthase (MoaA-like); CDD:cd01335:Radical_SAM; SUPERFAMILY:SSF102114; Pfam:PF13353:4Fe-4S single cluster domain; TIGRFAM:TIGR02666:moaA: molybdenum cofactor biosynthesis protein A; Pfam:PF04055:Radical SAM superfamily; SFLD:SFLDS00029:Radical SAM; Pfam:PF06463:Molybdenum Cofactor Synthesis C; Gene3D:G3DSA:3.20.20.70; SMART:SM00729; Hamap:MF_01225_B:GTP 3',8-cyclase [moaA].; MapolyID:Mapoly0045s0149.1	-	-
Mp8g03760	-0.244718	6.24739	2.73179	0.0983689	0.373122	0.0153507	49.7052	42.9196	50.3165	57.0592	56.9502	57.7497	Mapoly0012s0166	PF10588	NADH-ubiquinone oxidoreductase-G iron-sulfur binding region	2.4e-16	MobiDBLite:mobidb-lite:consensus disorder prediction; SMART:SM01044; Coils:Coil; Pfam:PF09405:CASC3/Barentsz eIF4AIII binding; MapolyID:Mapoly0012s0166.1	-	-
Mp7g09610	-0.247663	5.77005	2.73282	0.0983055	0.373122	0.0155584	52.9158	50.9483	46.875	58.3176	60.9677	62.2606	Mapoly0156s0023	PF07103	Protein of unknown function (DUF1365)	1.7e-43	MobiDBLite:mobidb-lite:consensus disorder prediction; Pfam:PF07103:Protein of unknown function (DUF1365); MapolyID:Mapoly0156s0023.1	-	-
Mp4g07330	-0.283602	5.44042	2.72943	0.0985147	0.373122	0.0204437	18.2575	17.8297	21.3609	21.6814	25.5641	23.6747	Mapoly0115s0048	PF14379	MYB-CC type transfactor, LHEQLE motif	2.8e-25	MobiDBLite:mobidb-lite:consensus disorder prediction; SUPERFAMILY:SSF46689; ProSiteProfiles:PS51294:Myb-type HTH DNA-binding domain profile.; Pfam:PF14379:MYB-CC type transfactor, LHEQLE motif; Gene3D:G3DSA:1.10.10.60; Pfam:PF00249:Myb-like DNA-binding domain; TIGRFAM:TIGR01557:myb_SHAQKYF: myb-like DNA-binding domain, SHAQKYF class; MapolyID:Mapoly0115s0048.2	MpGARP4/MpPHR3	transcription factor, GARP
Mp1g10620	-0.319755	8.02443	2.73035	0.0984578	0.373122	0.0268062	94.0427	69.4429	71.3892	90.7032	116.516	89.6784	Mapoly0014s0165	-	-	-	KOG:KOG3598:Thyroid hormone receptor-associated protein complex, subunit TRAP230; N-term missing; [K]; MobiDBLite:mobidb-lite:consensus disorder prediction; MapolyID:Mapoly0014s0165.1	-	-
Mp3g20740	-0.321972	5.37469	2.73039	0.0984551	0.373122	0.0265152	47.7396	42.4836	35.8425	48.2329	61.2425	50.2862	Mapoly0159s0003	-	-	-	MobiDBLite:mobidb-lite:consensus disorder prediction; MapolyID:Mapoly0159s0003.1	-	-
Mp3g22190	-0.763535	2.79753	2.72978	0.0984927	0.373122	0.147481	7.31057	5.10448	2.06914	9.4135	9.32328	6.1711	Mapoly0249s0001	PF00067	Cytochrome P450	1.4e-96	KOG:KOG0156:Cytochrome P450 CYP2 subfamily; [Q]; Pfam:PF00067:Cytochrome P450; SUPERFAMILY:SSF48264; PRINTS:PR00385:P450 superfamily signature; PRINTS:PR00463:E-class P450 group I signature; ProSitePatterns:PS00086:Cytochrome P450 cysteine heme-iron ligand signature.; Gene3D:G3DSA:1.10.630.10; MapolyID:Mapoly0249s0001.1	MpCYP829-like	P450, Secondary metabolism
Mp4g22110	-0.690685	0.527501	2.72873	0.0985574	0.373179	0.101589	0.682078	0.423701	0.337141	1.03965	0.585183	0.731727	Mapoly0090s0019	-	-	-	Coils:Coil; MobiDBLite:mobidb-lite:consensus disorder prediction; MapolyID:Mapoly0090s0019.2	-	-
Mp5g22660	0.263468	6.15262	2.72795	0.0986057	0.373257	0.0178644	99.5253	117.471	112.698	101.203	83.1271	94.2052	Mapoly0010s0190	PF13428	Tetratricopeptide repeat	4.7e-09	KOG:KOG3060:Uncharacterized conserved protein; [S]; Gene3D:G3DSA:1.25.40.10; ProSiteProfiles:PS50293:TPR repeat region circular profile.; SUPERFAMILY:SSF48452; MapolyID:Mapoly0010s0190.2	-	-
Mp2g24010	-0.319201	7.2248	2.72641	0.0987009	0.373513	0.0266582	43.5558	38.4777	31.2107	40.2646	54.8359	48.0893	Mapoly0069s0050	PF12043	Domain of unknown function (DUF3527)	2.3e-60	MobiDBLite:mobidb-lite:consensus disorder prediction; Pfam:PF12043:Domain of unknown function (DUF3527); Coils:Coil; MapolyID:Mapoly0069s0050.1	-	-
Mp6g17980	-0.318069	5.15728	2.72483	0.0987984	0.373778	0.0257957	49.3401	55.3241	59.9726	78.1217	57.0862	72.947	Mapoly0038s0008	PF09439	Signal recognition particle receptor beta subunit	0.012	Coils:Coil; MobiDBLite:mobidb-lite:consensus disorder prediction; MapolyID:Mapoly0038s0008.1	-	-
Mp6g03040	0.497077	2.84955	2.72403	0.098848	0.373861	0.0606476	10.0572	7.84932	12.593	8.21837	5.52621	8.13428	Mapoly0035s0077	-	-	-	MapolyID:Mapoly0035s0077.5	-	-
Mp7g11590	0.225419	7.22171	2.72195	0.0989769	0.374244	0.0132232	45.391	48.8561	47.7911	38.4963	41.6312	43.114	Mapoly0003s0171	PF01369	Sec7 domain	3.5e-64	KEGG:K13462:MIN7; guanine nucleotide-exchange factor; KOG:KOG0929:Guanine nucleotide exchange factor; [U]; MobiDBLite:mobidb-lite:consensus disorder prediction; Pfam:PF09324:Domain of unknown function (DUF1981); SMART:SM00222; Pfam:PF01369:Sec7 domain; Pfam:PF16213:Dimerisation and cyclophilin-binding domain of Mon2; Pfam:PF12783:Guanine nucleotide exchange factor in Golgi transport N-terminal; SUPERFAMILY:SSF48371; Gene3D:G3DSA:1.10.220.20; CDD:cd00171:Sec7; ProSiteProfiles:PS50190:SEC7 domain profile.; Gene3D:G3DSA:1.10.1000.11; SUPERFAMILY:SSF48425; MapolyID:Mapoly0003s0171.4	-	-
Mp4g17080	0.28219	8.13494	2.7212	0.0990237	0.374317	0.0209415	159.247	205.595	210.331	157.623	143.501	179.054	Mapoly0148s0012	PF02136	Nuclear transport factor 2 (NTF2) domain	1.2e-30	KOG:KOG0116:RasGAP SH3 binding protein rasputin, contains NTF2 and RRM domains; [T]; ProSiteProfiles:PS50177:Nuclear transport factor 2 domain profile.; Gene3D:G3DSA:3.30.70.330; SUPERFAMILY:SSF54928; MobiDBLite:mobidb-lite:consensus disorder prediction; Gene3D:G3DSA:3.10.450.50; CDD:cd00780:NTF2; SUPERFAMILY:SSF54427; ProSiteProfiles:PS50102:Eukaryotic RNA Recognition Motif (RRM) profile.; Pfam:PF02136:Nuclear transport factor 2 (NTF2) domain; Pfam:PF00076:RNA recognition motif. (a.k.a. RRM, RBD, or RNP domain); SMART:SM00360; MapolyID:Mapoly0148s0012.1	-	-
Mp1g13460	0.486703	2.20416	2.71902	0.0991586	0.374599	0.0553746	4.28909	5.5379	4.41413	2.69173	3.82995	3.83003	Mapoly0019s0116	PF01370	NAD dependent epimerase/dehydratase family	1.2e-53	KEGG:K12449:AXS; UDP-apiose/xylose synthase; KOG:KOG1429:dTDP-glucose 4-6-dehydratase/UDP-glucuronic acid decarboxylase; [GM]; SUPERFAMILY:SSF51735; Pfam:PF01370:NAD dependent epimerase/dehydratase family; Gene3D:G3DSA:3.40.50.720; MapolyID:Mapoly0019s0116.1	MpDFR-like	secondary metabolism, phenylpropanoids
Mp1g08755	0.436123	4.54601	2.71946	0.0991317	0.374599	0.0488221	0	0	0	0	0	0	NA	NA	NA	NA	NA	NA	NA
Mp5g10830	-0.445635	2.46516	2.71866	0.0991814	0.374599	0.046539	6.3618	6.31206	6.44999	10.5836	7.34402	8.40924	Mapoly0093s0004	-	-	-	MapolyID:Mapoly0093s0004.1	orphan gene	pseudogene
Mp5g15040	-0.72041	1.51663	2.71819	0.0992106	0.374605	0.124656	1.62127	1.16748	0.500041	1.86639	1.87894	1.76746	Mapoly0071s0106	-	-	-	MapolyID:Mapoly0071s0106.4	orphan gene	pseudogene
Mp4g08850	1.14058	6.01688	2.71587	0.0993549	0.374941	0.33609	66.1815	66.6491	423.645	97.3348	76.5919	82.592	Mapoly0188s0007	-	-	-	MobiDBLite:mobidb-lite:consensus disorder prediction; MapolyID:Mapoly0188s0007.1	-	-
Mp6g02510	-0.241425	7.67839	2.71599	0.099347	0.374941	0.0152881	149.351	141.588	129.796	152.675	180.327	171.291	Mapoly0035s0037	PF00109	Beta-ketoacyl synthase, N-terminal domain	1.1e-58	KEGG:K09458:fabF, OXSM, CEM1; 3-oxoacyl-[acyl-carrier-protein] synthase II [EC:2.3.1.179]; KOG:KOG1394:3-oxoacyl-(acyl-carrier-protein) synthase (I and II); [IQ]; Gene3D:G3DSA:3.40.47.10; ProSitePatterns:PS00606:Beta-ketoacyl synthases active site.; SUPERFAMILY:SSF53901; SMART:SM00825:Beta-ketoacyl synthase; TIGRFAM:TIGR03150:fabF: beta-ketoacyl-acyl-carrier-protein synthase II; Pfam:PF00109:Beta-ketoacyl synthase, N-terminal domain; Pfam:PF02801:Beta-ketoacyl synthase, C-terminal domain; CDD:cd00834:KAS_I_II; MapolyID:Mapoly0035s0037.1	-	-
Mp5g14220	0.490919	5.40479	2.71342	0.0995075	0.375346	0.0629292	101.146	76.1481	62.6883	44.6957	80.2289	47.909	Mapoly0032s0114	PF05349	GATA-type transcription activator, N-terminal	0.018	MobiDBLite:mobidb-lite:consensus disorder prediction; MapolyID:Mapoly0032s0114.1	-	-
Mp4g20210	0.453226	6.05698	2.71245	0.0995683	0.375346	0.053888	63.0274	46.2923	72.3771	60.4283	32.9241	41.2591	Mapoly0116s0023	PF01988	VIT family	3.1e-70	KEGG:K22736:VIT; vacuolar iron transporter family protein; KOG:KOG4473:Uncharacterized membrane protein; [S]; CDD:cd02435:CCC1; Pfam:PF01988:VIT family; MapolyID:Mapoly0116s0023.1	-	-
Mp1g28330	-0.282263	4.46521	2.71237	0.0995731	0.375346	0.0196622	19.1523	20.7662	18.3879	24.6851	23.7279	23.4802	Mapoly0002s0046	PF07986	Tubulin binding cofactor C	4.2e-37	KEGG:K21766:TBCC; tubulin-specific chaperone C; KOG:KOG2512:Beta-tubulin folding cofactor C; [O]; ProSiteProfiles:PS51329:C-CAP/cofactor C-like domain profile.; Pfam:PF07986:Tubulin binding cofactor C; MobiDBLite:mobidb-lite:consensus disorder prediction; Pfam:PF16752:Tubulin-specific chaperone C N-terminal domain; SMART:SM00673; Gene3D:G3DSA:2.160.20.70; Gene3D:G3DSA:1.20.58.1250; MapolyID:Mapoly0002s0046.1	-	-
Mp7g12290	-0.448734	4.14003	2.71306	0.0995301	0.375346	0.0514124	15.0422	23.5916	24.4529	29.6204	22.7574	35.0437	Mapoly0003s0240	-	-	-	MobiDBLite:mobidb-lite:consensus disorder prediction; MapolyID:Mapoly0003s0240.1	conserved probable ncRNA	conserved probable ncRNA
Mp7g14100	-0.385636	6.98741	2.71115	0.0996492	0.375528	0.0391597	94.0393	65.2889	60.5805	109.741	104.787	76.3248	Mapoly0009s0095	PF01786	Alternative oxidase	1e-81	KEGG:K17893:AOX1, AOX2; ubiquinol oxidase [EC:1.10.3.11]; CDD:cd01053:AOX; Pfam:PF01786:Alternative oxidase; PIRSF:PIRSF005229; Gene3D:G3DSA:1.20.1260.140; MapolyID:Mapoly0009s0095.1	-	-
Mp8g10060	0.416013	4.69072	2.70933	0.0997629	0.375644	0.0446006	8.15914	7.3806	6.87849	3.98991	7.21388	5.84604	Mapoly0008s0216	PF00069	Protein kinase domain	4.1e-46	KOG:KOG1187:Serine/threonine protein kinase; [T]; Gene3D:G3DSA:3.30.200.20; MobiDBLite:mobidb-lite:consensus disorder prediction; SMART:SM00369; Gene3D:G3DSA:3.80.10.10; ProSiteProfiles:PS50011:Protein kinase domain profile.; SUPERFAMILY:SSF52058; SUPERFAMILY:SSF52047; Pfam:PF13855:Leucine rich repeat; ProSitePatterns:PS00107:Protein kinases ATP-binding region signature.; Pfam:PF08263:Leucine rich repeat N-terminal domain; SMART:SM00220; CDD:cd14066:STKc_IRAK; Gene3D:G3DSA:1.10.510.10; SUPERFAMILY:SSF56112; Pfam:PF00069:Protein kinase domain; ProSitePatterns:PS00108:Serine/Threonine protein kinases active-site signature.; Pfam:PF00560:Leucine Rich Repeat; MapolyID:Mapoly0008s0216.3	LRR-RLK.102	LRR-RLK
Mp6g04940	-0.301434	5.16126	2.70933	0.099763	0.375644	0.0232249	67.5702	57.7986	56.2981	83.8831	64.8061	78.3558	Mapoly0034s0024	PF11759	Keratin-associated matrix	1.4	MapolyID:Mapoly0034s0024.8	-	-
Mp7g06220	-0.325555	9.31648	2.71	0.0997209	0.375644	0.0280735	651.326	640.727	612.293	593.669	913.899	912.555	Mapoly0057s0049	PF06351	Allene oxide cyclase	1.1e-56	KEGG:K10525:AOC; allene oxide cyclase [EC:5.3.99.6]; Gene3D:G3DSA:2.40.480.10; Pfam:PF06351:Allene oxide cyclase; SUPERFAMILY:SSF141493; ProDom:PD329160:ALLENE CYCLASE OXIDE ISOMERASE PEPTIDE TRANSIT PRECURSOR CHLOROPLAST PLASTID 1; MapolyID:Mapoly0057s0049.1	MpDIR17	Secondary metabolism
Mp8g11970	0.704255	6.40003	2.70837	0.0998228	0.375764	0.130296	24.5501	24.2052	70.4189	20.9062	28.0505	25.276		PF08477	Ras of Complex, Roc, domain of DAPkinase	1.3e-10	Gene3D:G3DSA:3.40.50.300; MobiDBLite:mobidb-lite:consensus disorder prediction; SUPERFAMILY:SSF52047; Gene3D:G3DSA:3.80.10.10; SUPERFAMILY:SSF52540; Pfam:PF08477:Ras of Complex, Roc, domain of DAPkinase; Coils:Coil	-	-
Mp6g00400	1.16381	2.98439	2.70774	0.0998625	0.375809	0.347133	3.87305	3.68265	23.3552	4.91103	3.83575	5.27189	Mapoly0104s0026	-	-	-	MapolyID:Mapoly0104s0026.1	-	-
Mp2g08030	-0.376201	5.15478	2.70716	0.0998986	0.375841	0.0366577	18.5066	15.3225	10.9533	19.42	21.1356	18.3584	Mapoly0015s0090	PF08323	Starch synthase catalytic domain	1e-50	TIGRFAM:TIGR02095:glgA: glycogen/starch synthase, ADP-glucose type; Pfam:PF08323:Starch synthase catalytic domain; Coils:Coil; Gene3D:G3DSA:3.40.50.2000; SUPERFAMILY:SSF53756; CDD:cd03791:GT1_Glycogen_synthase_DULL1_like; MapolyID:Mapoly0015s0090.2	-	-
Mp4g10010	0.680932	-0.0746437	2.70275	0.100175	0.375843	0.0863451	1.58207	1.67434	1.55914	0.604178	1.39119	1.12469	Mapoly0132s0044	-	-	-	MapolyID:Mapoly0132s0044.1	orphan gene	pseudogene
Mp6g12310	0.603102	3.28106	2.70366	0.100118	0.375843	0.0930122	9.84138	4.83836	4.38508	4.6786	4.5492	3.47952	Mapoly0135s0003	PF00082	Subtilase family	2.4e-44	KOG:KOG1114:Tripeptidyl peptidase II; N-term missing; C-term missing; [O]; PRINTS:PR00723:Subtilisin serine protease family (S8) signature; Pfam:PF17766:Fibronectin type-III domain; ProSitePatterns:PS00136:Serine proteases, subtilase family, aspartic acid active site.; Pfam:PF00082:Subtilase family; ProSitePatterns:PS00138:Serine proteases, subtilase family, serine active site.; Pfam:PF05922:Peptidase inhibitor I9; SUPERFAMILY:SSF52743; CDD:cd02120:PA_subtilisin_like; Gene3D:G3DSA:3.50.30.30; Gene3D:G3DSA:2.60.40.2310; Gene3D:G3DSA:3.40.50.200; CDD:cd04852:Peptidases_S8_3; MapolyID:Mapoly0135s0003.1	-	-
Mp1g25890	0.557464	2.19767	2.70268	0.10018	0.375843	0.0752598	2.81119	3.527	5.1547	2.32549	2.35879	3.24216	Mapoly0002s0287	PF13181	Tetratricopeptide repeat	1.2e-18	KOG:KOG0039:Ferric reductase, NADH/NADPH oxidase and related proteins; [PQ]; SFLD:SFLDG01168:Ferric reductase subgroup (FRE); Pfam:PF01794:Ferric reductase like transmembrane component; SFLD:SFLDS00052:Ferric Reductase Domain; CDD:cd06186:NOX_Duox_like_FAD_NADP; Pfam:PF08030:Ferric reductase NAD binding domain; Gene3D:G3DSA:3.40.50.80; SUPERFAMILY:SSF52343; ProSiteProfiles:PS51384:Ferredoxin reductase-type FAD binding domain profile.; Pfam:PF08022:FAD-binding domain; MapolyID:Mapoly0002s0287.1	-	-
Mp5g08260	0.344646	5.77333	2.70321	0.100146	0.375843	0.031011	136.858	178.315	182.806	143.966	104.126	149.996	Mapoly0086s0029	PF10215	Oligosaccaryltransferase	1.5e-16	Pfam:PF10215:Oligosaccaryltransferase; SUPERFAMILY:SSF103464; MapolyID:Mapoly0086s0029.1	orphan gene	pseudogene
Mp3g20210	0.31355	5.70184	2.70184	0.100232	0.375843	0.0255651	31.9222	25.0651	28.779	27.6497	20.8442	21.4381	Mapoly0049s0011	PF10571	Uncharacterised protein family UPF0547	2	MobiDBLite:mobidb-lite:consensus disorder prediction; MapolyID:Mapoly0049s0011.1	-	-
Mp1g18260	0.299112	8.38522	2.70327	0.100143	0.375843	0.0237137	314.4	228.779	219.426	217.598	214.881	195.59	Mapoly0001s0164	PF01442	Apolipoprotein A1/A4/E domain	7.2e-05	MobiDBLite:mobidb-lite:consensus disorder prediction; Coils:Coil; MapolyID:Mapoly0001s0164.1	-	-
Mp2g19940	0.28067	8.63251	2.70211	0.100215	0.375843	0.0208953	863.161	805.644	1114.08	728.894	801.879	792.969	Mapoly0055s0056	PF08630	Dfp1/Him1, central region	0.86	MobiDBLite:mobidb-lite:consensus disorder prediction; MapolyID:Mapoly0055s0056.1	-	-
Mp6g07280	0.256342	5.73107	2.70441	0.100071	0.375843	0.0168822	28.6427	31.4411	27.3399	23.6791	23.7115	26.8788	Mapoly0053s0042	PF12325	TATA element modulatory factor 1 TATA binding	0.0061	KOG:KOG0161:Myosin class II heavy chain; N-term missing; C-term missing; [Z]; Coils:Coil; MobiDBLite:mobidb-lite:consensus disorder prediction; MapolyID:Mapoly0053s0042.2	-	-
Mp4g21000	0.250059	6.25934	2.70302	0.100158	0.375843	0.0162303	67.2584	76.4642	81.2125	63.9711	60.8011	67.0973	Mapoly0101s0046	PF01529	DHHC palmitoyltransferase	1.7e-38	KEGG:K20028:ZDHHC2_15_20; palmitoyltransferase ZDHHC2/15/20 [EC:2.3.1.225]; KOG:KOG1315:Predicted DHHC-type Zn-finger protein; [R]; Pfam:PF01529:DHHC palmitoyltransferase; ProSiteProfiles:PS50216:DHHC domain profile.; MapolyID:Mapoly0101s0046.1	-	-
Mp3g13630	-0.542112	1.49662	2.7042	0.100084	0.375843	0.0659581	1.7065	1.88571	1.68177	2.05285	2.31094	3.46254	Mapoly0004s0308	PF06294	CH-like domain in sperm protein	1.5e-28	MobiDBLite:mobidb-lite:consensus disorder prediction; Pfam:PF15261:Jhy protein; Pfam:PF06294:CH-like domain in sperm protein; Gene3D:G3DSA:1.10.418.10; MapolyID:Mapoly0004s0308.2	-	-
Mp6g10400	-0.561469	0.33979	2.70346	0.100131	0.375843	0.0566091	1.56205	1.25239	1.47277	2.18187	1.69826	2.52658	Mapoly0016s0082	-	-	-	MobiDBLite:mobidb-lite:consensus disorder prediction; MapolyID:Mapoly0016s0082.1	orphan gene	pseudogene
Mp6g18270	-0.671645	0.331601	2.70364	0.10012	0.375843	0.0913431	1.0268	1.25387	1.13424	1.12811	2.31424	2.14774	Mapoly0038s0036	PF00067	Cytochrome P450	1.3e-92	KEGG:K15399:CYP77A6; cytochrome P450 family 77 subfamily A polypeptide 6 [EC:1.14.-.-]; KOG:KOG0156:Cytochrome P450 CYP2 subfamily; [Q]; SUPERFAMILY:SSF48264; PRINTS:PR00385:P450 superfamily signature; ProSitePatterns:PS00086:Cytochrome P450 cysteine heme-iron ligand signature.; PRINTS:PR00463:E-class P450 group I signature; Gene3D:G3DSA:1.10.630.10; Pfam:PF00067:Cytochrome P450; MapolyID:Mapoly0038s0036.1	MpCYP77A6	Cuticle, Cuticle biosynthesis, P450
Mp2g08850	0.301754	4.80585	2.70077	0.1003	0.375993	0.0231159	39.4791	39.4831	44.1353	37.4918	28.7255	34.9989	Mapoly0015s0170	PF00050	Kazal-type serine protease inhibitor domain	1.1e-06	SUPERFAMILY:SSF100895; Gene3D:G3DSA:3.30.60.30; Pfam:PF07648:Kazal-type serine protease inhibitor domain; MapolyID:Mapoly0015s0170.1	-	-
Mp2g02250	-0.344953	3.38995	2.7	0.100348	0.37607	0.0285614	9.44487	10.2221	11.004	13.6287	12.7445	13.1015	Mapoly0130s0032	PF04000	Sas10/Utp3/C1D family	3.2e-05	KEGG:K12592:C1D, LRP1; exosome complex protein LRP1; KOG:KOG4835:DNA-binding protein C1D involved in regulation of double-strand break repair; [L]; MapolyID:Mapoly0130s0032.1	-	-
Mp8g09170	-0.270622	6.25578	2.69905	0.100408	0.376166	0.019103	37.4345	29.1484	29.6579	41.1054	37.1062	39.523	Mapoly0063s0002	PF01480	PWI domain	1.1e-27	KEGG:K13171:SRRM1, SRM160; serine/arginine repetitive matrix protein 1; KOG:KOG2146:Splicing coactivator SRm160/300, subunit SRm160 (contains PWI domain); C-term missing; [AR]; MobiDBLite:mobidb-lite:consensus disorder prediction; Coils:Coil; ProSiteProfiles:PS51025:PWI domain profile.; Gene3D:G3DSA:1.20.1390.10; SUPERFAMILY:SSF101233; SMART:SM00311; Pfam:PF01480:PWI domain; MapolyID:Mapoly0063s0002.1	-	-
Mp5g16210	-0.29187	5.32496	2.69871	0.100429	0.376166	0.0218961	38.4158	31.303	29.649	38.8638	43.3703	41.1515	Mapoly0185s0008	PF13409	Glutathione S-transferase, N-terminal domain	2.6e-14	KEGG:K07393:ECM4, yqjG; glutathionyl-hydroquinone reductase [EC:1.8.5.7]; KOG:KOG2903:Predicted glutathione S-transferase; [O]; Gene3D:G3DSA:3.40.30.130; CDD:cd03190:GST_C_Omega_like; SFLD:SFLDG01206:Xi.1; Gene3D:G3DSA:1.20.1050.10; Pfam:PF13409:Glutathione S-transferase, N-terminal domain; Pfam:PF13410:Glutathione S-transferase, C-terminal domain; SUPERFAMILY:SSF52833; SFLD:SFLDG01148:Xi (cytGST); SUPERFAMILY:SSF47616; ProSiteProfiles:PS50405:Soluble glutathione S-transferase C-terminal domain profile.; MapolyID:Mapoly0185s0008.1	MpGST20	glutathione S-transferase, ROS scavenging
Mp7g19740	-0.253961	5.99713	2.69674	0.100554	0.376527	0.0167055	46.1084	38.8063	42.2897	54.0876	50.8488	48.8309	Mapoly0067s0002	PF01965	DJ-1/PfpI family	1.1e-89	KEGG:K03152:thiJ; protein deglycase [EC:3.5.1.124]; KOG:KOG2764:Putative transcriptional regulator DJ-1; [RV]; CDD:cd03135:GATase1_DJ-1; TIGRFAM:TIGR01383:not_thiJ: DJ-1 family protein; SUPERFAMILY:SSF52317; Pfam:PF01965:DJ-1/PfpI family; Gene3D:G3DSA:3.40.50.880; MapolyID:Mapoly0067s0002.1	-	-
Mp1g25450	0.240152	6.46654	2.69588	0.100608	0.376627	0.0150357	33.0383	38.1858	37.1234	30.6683	29.4167	32.9814	Mapoly0002s0327	PF00122	E1-E2 ATPase	6.3e-19	KEGG:K14950:ATP13A1, SPF1; manganese-transporting P-type ATPase [EC:7.2.2.-]; KOG:KOG0209:P-type ATPase; [P]; Pfam:PF00702:haloacid dehalogenase-like hydrolase; MobiDBLite:mobidb-lite:consensus disorder prediction; Gene3D:G3DSA:3.40.50.1000; TIGRFAM:TIGR01657:P-ATPase-V: P-type ATPase of unknown pump specificity (type V); SFLD:SFLDS00003:Haloacid Dehalogenase; ProSitePatterns:PS01229:Hypothetical cof family signature 2.; PRINTS:PR00119:P-type cation-transporting ATPase superfamily signature; SUPERFAMILY:SSF81665; SUPERFAMILY:SSF81653; Gene3D:G3DSA:3.40.1110.10; ProSitePatterns:PS00154:E1-E2 ATPases phosphorylation site.; SUPERFAMILY:SSF81660; SFLD:SFLDF00027:p-type atpase; Gene3D:G3DSA:2.70.150.10; TIGRFAM:TIGR01494:ATPase_P-type: HAD ATPase, P-type, family IC; Pfam:PF00122:E1-E2 ATPase; SUPERFAMILY:SSF56784; CDD:cd07543:P-type_ATPase_cation; MapolyID:Mapoly0002s0327.1	-	-
Mp3g25370	-0.377823	3.33405	2.69487	0.100672	0.376762	0.0348575	9.76765	8.47042	8.44411	13.3825	9.96232	11.7782	Mapoly0100s0050	PF13516	Leucine Rich repeat	5.1e-11	KOG:KOG4341:F-box protein containing LRR; N-term missing; [R]; Gene3D:G3DSA:3.80.10.10; Pfam:PF18511:F-box; SUPERFAMILY:SSF52047; SMART:SM00367; Pfam:PF13516:Leucine Rich repeat; MapolyID:Mapoly0100s0050.1	-	-
Mp2g00170	-0.243838	6.1295	2.69384	0.100737	0.376901	0.0154217	67.8667	60.0239	64.4968	77.1157	80.5116	73.3189	Mapoly0028s0134	PF01370	NAD dependent epimerase/dehydratase family	2.3e-21	KOG:KOG1502:Flavonol reductase/cinnamoyl-CoA reductase; [V]; Pfam:PF01370:NAD dependent epimerase/dehydratase family; CDD:cd08958:FR_SDR_e; Gene3D:G3DSA:3.40.50.720; SUPERFAMILY:SSF51735; MapolyID:Mapoly0028s0134.2	MpDFR-like	secondary metabolism, phenylpropanoids
Mp5g11470	-0.293916	4.83649	2.69142	0.10089	0.377368	0.0219584	20.147	18.7471	15.7012	23.768	22.0002	22.0994	Mapoly0093s0070	-	-	-	MobiDBLite:mobidb-lite:consensus disorder prediction; MapolyID:Mapoly0093s0070.1	-	-
Mp4g11260	0.436583	3.43556	2.6905	0.100948	0.377482	0.0478859	7.68538	9.21813	12.8452	7.96652	7.35287	6.94022	Mapoly0011s0111	PF00155	Aminotransferase class I and II	1.2e-46	KOG:KOG1359:Glycine C-acetyltransferase/2-amino-3-ketobutyrate-CoA ligase; N-term missing; [E]; Gene3D:G3DSA:3.90.1150.10; ProSitePatterns:PS00599:Aminotransferases class-II pyridoxal-phosphate attachment site.; Pfam:PF00155:Aminotransferase class I and II; SUPERFAMILY:SSF53383; Gene3D:G3DSA:3.40.640.10; MapolyID:Mapoly0011s0111.2	conserved SM enzyme (unanotated)	Secondary metabolism
Mp3g22310	0.418846	5.59845	2.68891	0.101049	0.377755	0.0461795	55.9288	76.075	104.512	52.4377	65.5779	61.4679	Mapoly0024s0009	PF05637	galactosyl transferase GMA12/MNN10 family	2.1e-62	KOG:KOG4748:Subunit of Golgi mannosyltransferase complex; [GM]; Pfam:PF05637:galactosyl transferase GMA12/MNN10 family; Gene3D:G3DSA:3.90.550.10; MapolyID:Mapoly0024s0009.1	GT34.8	Cell wall
Mp5g23740	0.920228	1.15257	2.68739	0.101145	0.378011	0.209049	3.15689	8.30971	10.171	3.78369	1.93609	5.86953	Mapoly0010s0082	PF11912	Protein of unknown function (DUF3430)	0.00089	MapolyID:Mapoly0010s0082.1	orphan gene	pseudogene
Mp4g09840	0.669247	-0.646277	2.68635	0.101211	0.378153	0.0659489	0.601328	0.575792	0.753869	0.464752	0.273958	0.461412	Mapoly0132s0027	-	-	-	MobiDBLite:mobidb-lite:consensus disorder prediction; MapolyID:Mapoly0132s0027.1	orphan gene	pseudogene
Mp5g14370	0.515306	7.35635	2.68585	0.101243	0.378169	0.0706761	91.1599	75.2492	172.081	73.9081	90.2333	76.0253	Mapoly0032s0130	PF00388	Phosphatidylinositol-specific phospholipase C, X domain	7e-45	KEGG:K05857:PLCD; phosphatidylinositol phospholipase C, delta [EC:3.1.4.11]; KOG:KOG0169:Phosphoinositide-specific phospholipase C; N-term missing; [T]; Pfam:PF09279:Phosphoinositide-specific phospholipase C, efhand-like; Gene3D:G3DSA:1.10.238.10; MobiDBLite:mobidb-lite:consensus disorder prediction; Gene3D:G3DSA:3.20.20.190; CDD:cd00275:C2_PLC_like; SUPERFAMILY:SSF51695; ProSiteProfiles:PS50008:Phosphatidylinositol-specific phospholipase Y-box domain profile.; Pfam:PF00168:C2 domain; ProSiteProfiles:PS50004:C2 domain profile.; SUPERFAMILY:SSF49562; SMART:SM00149; Pfam:PF00388:Phosphatidylinositol-specific phospholipase C, X domain; Gene3D:G3DSA:2.60.40.150; SMART:SM00148; PRINTS:PR00390:Phospholipase C signature; SUPERFAMILY:SSF47473; ProSiteProfiles:PS50007:Phosphatidylinositol-specific phospholipase X-box domain profile.; Pfam:PF00387:Phosphatidylinositol-specific phospholipase C, Y domain; SMART:SM00239; MapolyID:Mapoly0032s0130.1	-	-
Mp1g22520	-0.242773	6.36886	2.68465	0.101319	0.378348	0.0154102	58.8854	56.9769	49.1407	66.1877	66.2764	65.5133	Mapoly0118s0035	PF07279	Protein of unknown function (DUF1442)	6.9e-09	ProSiteProfiles:PS51671:ACT domain profile.; CDD:cd04873:ACT_UUR-ACR-like; SUPERFAMILY:SSF53335; Gene3D:G3DSA:3.40.50.150; Pfam:PF07279:Protein of unknown function (DUF1442); MapolyID:Mapoly0118s0035.2	-	-
Mp6g20300	0.592849	-0.277453	2.68011	0.101609	0.379049	0.0528378	0.671198	0.710347	0.865002	0.469272	0.493968	0.545976	Mapoly0045s0034	-	-	-	MobiDBLite:mobidb-lite:consensus disorder prediction; MapolyID:Mapoly0045s0034.1	orphan gene	pseudogene
Mp4g22450	0.408256	6.99004	2.67951	0.101647	0.379049	0.0444216	86.7522	100.345	153.95	78.4156	101.286	80.8176	Mapoly0020s0015	PF07994	Myo-inositol-1-phosphate synthase	1.2e-208	KEGG:K01858:INO1, ISYNA1; myo-inositol-1-phosphate synthase [EC:5.5.1.4]; KOG:KOG0693:Myo-inositol-1-phosphate synthase; [I]; Pfam:PF01658:Myo-inositol-1-phosphate synthase; Gene3D:G3DSA:3.30.360.10; SUPERFAMILY:SSF51735; SUPERFAMILY:SSF55347; Pfam:PF07994:Myo-inositol-1-phosphate synthase; Coils:Coil; Gene3D:G3DSA:3.40.50.720; PIRSF:PIRSF015578; MapolyID:Mapoly0020s0015.1	-	-
Mp6g11940	-0.218086	7.95466	2.67978	0.10163	0.379049	0.0126473	226.748	253.145	233.536	279.528	282.96	278.999	Mapoly0135s0042	PF03018	Dirigent-like protein	2.4e-19	Pfam:PF03018:Dirigent-like protein; ProSiteProfiles:PS51257:Prokaryotic membrane lipoprotein lipid attachment site profile.; MapolyID:Mapoly0135s0042.1	MpDIR50	Secondary metabolism
Mp1g25740	-0.25705	5.67852	2.68004	0.101613	0.379049	0.0171128	44.9413	42.1529	38.3854	53.1704	46.9119	51.9993	Mapoly0002s0302	PF00291	Pyridoxal-phosphate dependent enzyme	8.3e-61	KEGG:K01738:cysK; cysteine synthase [EC:2.5.1.47]; KOG:KOG1252:Cystathionine beta-synthase and related enzymes; [E]; TIGRFAM:TIGR01136:cysKM: cysteine synthase; Gene3D:G3DSA:3.40.50.1100; SUPERFAMILY:SSF53686; Pfam:PF00291:Pyridoxal-phosphate dependent enzyme; ProSitePatterns:PS00901:Cysteine synthase/cystathionine beta-synthase P-phosphate attachment site.; CDD:cd01561:CBS_like; TIGRFAM:TIGR01139:cysK: cysteine synthase A; MapolyID:Mapoly0002s0302.1	-	-
Mp8g13250	-0.289726	5.78068	2.68121	0.101539	0.379049	0.0219317	37.0628	30.6757	27.9615	38.5606	42.8417	37.1807	Mapoly0110s0006	PF00012	Hsp70 protein	7.2e-258	KEGG:K03283:HSPA1s; heat shock 70kDa protein 1/2/6/8; KOG:KOG0102:Molecular chaperones mortalin/PBP74/GRP75, HSP70 superfamily; [O]; Gene3D:G3DSA:2.60.34.10; Gene3D:G3DSA:3.30.420.40; TIGRFAM:TIGR02350:prok_dnaK: chaperone protein DnaK; Hamap:MF_00332:Chaperone protein DnaK [dnaK].; PRINTS:PR00301:70kDa heat shock protein signature; Gene3D:G3DSA:3.90.640.10; Pfam:PF00012:Hsp70 protein; MobiDBLite:mobidb-lite:consensus disorder prediction; SUPERFAMILY:SSF100934; ProSitePatterns:PS00329:Heat shock hsp70 proteins family signature 2.; SUPERFAMILY:SSF53067; Coils:Coil; SUPERFAMILY:SSF100920; CDD:cd10234:HSPA9-Ssq1-like_NBD; Gene3D:G3DSA:1.20.1270.10; ProSitePatterns:PS00297:Heat shock hsp70 proteins family signature 1.; ProSitePatterns:PS01036:Heat shock hsp70 proteins family signature 3.; MapolyID:Mapoly0110s0006.1	-	-
Mp1g23160	0.708614	0.615866	2.67674	0.101824	0.379605	0.111691	1.42179	2.09192	2.48991	0.765454	1.74181	1.25728		-	-	-	SUPERFAMILY:SSF52047; Gene3D:G3DSA:3.80.10.10	orphan gene	pseudogene
Mp1g00490	0.363426	7.62075	2.67584	0.101881	0.379714	0.0353125	104.241	95.5394	130.321	78.983	109.539	71.2908	Mapoly0103s0038	PF00067	Cytochrome P450	2.2e-53	KEGG:K09832:CYP710A; sterol 22-desaturase [EC:1.14.19.41]; KOG:KOG0157:Cytochrome P450 CYP4/CYP19/CYP26 subfamilies; [QI]; ProSitePatterns:PS00086:Cytochrome P450 cysteine heme-iron ligand signature.; PRINTS:PR00463:E-class P450 group I signature; Pfam:PF00067:Cytochrome P450; PRINTS:PR00385:P450 superfamily signature; Gene3D:G3DSA:1.10.630.10; SUPERFAMILY:SSF48264; MapolyID:Mapoly0103s0038.1	MpCYP710A16	P450, Secondary metabolism
Mp1g28880	0.331308	5.57365	2.67473	0.101953	0.379801	0.0288356	18.7864	23.2558	22.8723	16.2845	14.6239	21.4988	Mapoly0107s0005	PF01529	DHHC palmitoyltransferase	1.6e-33	KEGG:K20027:ZDHHC1_11; palmitoyltransferase ZDHHC1/11 [EC:2.3.1.225]; KOG:KOG1311:DHHC-type Zn-finger proteins; N-term missing; [R]; ProSiteProfiles:PS50216:DHHC domain profile.; MobiDBLite:mobidb-lite:consensus disorder prediction; Pfam:PF01529:DHHC palmitoyltransferase; MapolyID:Mapoly0107s0005.2	-	-
Mp7g02750	-0.269466	5.95217	2.6746	0.101961	0.379801	0.0190126	94.4852	84.3056	71.8806	101.359	104.103	100.918	Mapoly0088s0012	PF14547	Hydrophobic seed protein	0.15	KEGG:K09858:K09858; SEC-C motif domain protein; Gene3D:G3DSA:3.10.450.50; SUPERFAMILY:SSF54427; MobiDBLite:mobidb-lite:consensus disorder prediction; Pfam:PF17775:UPF0225 domain; MapolyID:Mapoly0088s0012.1	-	-
Mp3g08530	-0.2626	6.55563	2.67308	0.102058	0.38006	0.0182165	55.0863	46.4651	55.6151	58.1657	69.9375	63.0647	Mapoly0118s0011	PF13418	Galactose oxidase, central domain	4.8e-07	KOG:KOG2662:Magnesium transporters: CorA family; [P]; MobiDBLite:mobidb-lite:consensus disorder prediction; Coils:Coil; Gene3D:G3DSA:1.20.58.340; Gene3D:G3DSA:2.40.128.330; CDD:cd12823:Mrs2_Mfm1p-like; MapolyID:Mapoly0118s0011.1	-	-
Mp6g05200	0.660463	3.42042	2.66798	0.102386	0.38013	0.113779	10.4019	13.6562	29.6752	10.9132	11.6	11.9787	Mapoly0167s0003	PF03318	Clostridium epsilon toxin ETX/Bacillus mosquitocidal toxin MTX2	6e-10	SUPERFAMILY:SSF56973; Gene3D:G3DSA:2.170.15.10; MobiDBLite:mobidb-lite:consensus disorder prediction; Pfam:PF03318:Clostridium epsilon toxin ETX/Bacillus mosquitocidal toxin MTX2; Gene3D:G3DSA:2.80.10.50; MapolyID:Mapoly0167s0003.1	-	-
Mp5g06470	0.393456	4.20414	2.66923	0.102305	0.38013	0.0399324	13.06	11.9251	18.8457	12.3473	10.0999	11.3706	Mapoly0189s0007	-	-	-	MobiDBLite:mobidb-lite:consensus disorder prediction; MapolyID:Mapoly0189s0007.2	-	-
Mp3g00600	0.350191	7.52152	2.66827	0.102367	0.38013	0.0328641	105.807	103.179	162.321	92.0348	105.843	97.5456	Mapoly0007s0056	PF00170	bZIP transcription factor	3.4e-09	MobiDBLite:mobidb-lite:consensus disorder prediction; Gene3D:G3DSA:1.20.5.170; Coils:Coil; ProSiteProfiles:PS50217:Basic-leucine zipper (bZIP) domain profile.; SMART:SM00338; SUPERFAMILY:SSF57959; Pfam:PF00170:bZIP transcription factor; CDD:cd14703:bZIP_plant_RF2; MapolyID:Mapoly0007s0056.1	MpBZIP2	transcription factor, bZIP
Mp4g14920	-0.23938	6.27511	2.66849	0.102353	0.38013	0.01504	85.2582	89.8574	85.9699	113.453	99.0996	99.892	Mapoly0119s0015	PF00230	Major intrinsic protein	3.2e-14	KEGG:K09875:SIP; aquaporin SIP; KOG:KOG0223:Aquaporin (major intrinsic protein family); [G]; SUPERFAMILY:SSF81338; Pfam:PF00230:Major intrinsic protein; ProSiteProfiles:PS51257:Prokaryotic membrane lipoprotein lipid attachment site profile.; Gene3D:G3DSA:1.20.1080.10; PRINTS:PR00783:Major intrinsic protein family signature; MapolyID:Mapoly0119s0015.1	-	-
Mp2g18570	-0.276334	6.13821	2.67017	0.102245	0.38013	0.020112	24.7306	23.6765	27.2576	27.2943	29.6213	36.1207	Mapoly0137s0024	PF11145	Protein of unknown function (DUF2921)	4.3e-87	Pfam:PF11145:Protein of unknown function (DUF2921); MapolyID:Mapoly0137s0024.1	-	-
Mp7g14090	-0.293669	8.46813	2.66899	0.102321	0.38013	0.0231544	569.615	494.816	406.619	556.977	686.284	583.547	Mapoly0009s0094	PF02777	Iron/manganese superoxide dismutases, C-terminal domain	2.4e-37	KEGG:K04564:SOD2; superoxide dismutase, Fe-Mn family [EC:1.15.1.1]; KOG:KOG0876:Manganese superoxide dismutase; [P]; PRINTS:PR01703:Manganese superoxide dismutase signature; Coils:Coil; SUPERFAMILY:SSF54719; Pfam:PF00081:Iron/manganese superoxide dismutases, alpha-hairpin domain; Pfam:PF02777:Iron/manganese superoxide dismutases, C-terminal domain; ProSitePatterns:PS00088:Manganese and iron superoxide dismutases signature.; Gene3D:G3DSA:2.40.500.20; Gene3D:G3DSA:1.10.287.990; SUPERFAMILY:SSF46609; MapolyID:Mapoly0009s0094.1	MpSOD5	Superorxido dismutase, ROS scavenging
Mp6g14560	-0.299224	4.25645	2.66812	0.102377	0.38013	0.0224347	12.6033	12.3978	11.4822	15.6396	16.0265	13.8406	Mapoly0047s0112	PF12507	Human Cytomegalovirus UL139 protein	0.0022	MapolyID:Mapoly0047s0112.1	orphan gene	pseudogene
Mp7g00140	-0.336509	4.5076	2.67102	0.102191	0.38013	0.0290616	23.9717	30.2757	28.7396	41.5296	30.8857	33.7457	Mapoly0046s0110	-	-	-	MobiDBLite:mobidb-lite:consensus disorder prediction; MapolyID:Mapoly0046s0110.1	-	-
Mp3g13980	-0.412164	3.18239	2.66954	0.102286	0.38013	0.0420532	5.15114	4.0887	5.34562	6.20507	7.70043	5.77545	Mapoly0004s0273	PF00091	Tubulin/FtsZ family, GTPase domain	2.1e-70	KEGG:K07375:TUBB; tubulin beta; KOG:KOG1375:Beta tubulin; [Z]; Pfam:PF00091:Tubulin/FtsZ family, GTPase domain; MobiDBLite:mobidb-lite:consensus disorder prediction; SMART:SM00864; Gene3D:G3DSA:1.10.287.600; PRINTS:PR01161:Tubulin signature; CDD:cd02187:beta_tubulin; SMART:SM00865; PRINTS:PR01163:Beta-tubulin signature; ProSitePatterns:PS00228:Tubulin-beta mRNA autoregulation signal.; Gene3D:G3DSA:3.30.1330.20; Coils:Coil; Gene3D:G3DSA:3.40.50.1440; SUPERFAMILY:SSF52490; SUPERFAMILY:SSF55307; ProSitePatterns:PS00227:Tubulin subunits alpha, beta, and gamma signature.; Pfam:PF03953:Tubulin C-terminal domain; MapolyID:Mapoly0004s0273.1	-	-
Mp4g08030	-0.569311	0.994133	2.67069	0.102212	0.38013	0.0702276	1.77277	1.61738	1.02415	2.40103	1.7911	2.46258		PF12697	Alpha/beta hydrolase family	0.0047	KOG:KOG2029:Uncharacterized conserved protein; N-term missing; [S]; Coils:Coil; SUPERFAMILY:SSF53474; Gene3D:G3DSA:3.40.50.1820	-	-
Mp5g15070	-0.802505	-0.446613	2.67085	0.102201	0.38013	0.123018	0.445179	0.362419	0.737641	1.33393	0.614305	0.724248	Mapoly0071s0102	PF03645	Tctex-1 family	1.7e-26	KOG:KOG4108:Dynein light chain; C-term missing; [N]; MobiDBLite:mobidb-lite:consensus disorder prediction; MapolyID:Mapoly0071s0102.2	-	-
Mp3g25060	0.779306	-0.324327	2.66491	0.102584	0.380657	0.119414	2.08306	4.62957	2.49278	1.21712	1.99294	2.30766	Mapoly0100s0019	PF13855	Leucine rich repeat	4.1e-10	KOG:KOG0618:Serine/threonine phosphatase 2C containing leucine-rich repeats, similar to SCN circadian oscillatory protein (SCOP); N-term missing; C-term missing; [T]; SUPERFAMILY:SSF52058; Gene3D:G3DSA:3.80.10.10; Pfam:PF13855:Leucine rich repeat; Pfam:PF08263:Leucine rich repeat N-terminal domain; MapolyID:Mapoly0100s0019.1	-	-
Mp4g06880	-0.27857	9.19836	2.66491	0.102584	0.380657	0.0208976	1683.8	1417.02	1339.55	1691.24	2098.61	1665.68	Mapoly0125s0033	PF01241	Photosystem I psaG / psaK	2.1e-24	KEGG:K02698:psaK; photosystem I subunit X; Gene3D:G3DSA:1.10.286.40; TIGRFAM:TIGR03050:PS_I_psaK_plant: photosystem I reaction center PsaK; Pfam:PF01241:Photosystem I psaG / psaK; MapolyID:Mapoly0125s0033.4	-	-
Mp6g00900	0.298204	5.46894	2.66369	0.102662	0.380844	0.0232802	27.7633	28.0509	34.0947	22.1986	27.7002	24.2577	Mapoly0052s0114	PF00656	Caspase domain	7.4e-17	KOG:KOG2029:Uncharacterized conserved protein; N-term missing; [S]; SUPERFAMILY:SSF53474; SUPERFAMILY:SSF52129; Gene3D:G3DSA:3.40.50.1820; MapolyID:Mapoly0052s0114.2	-	-
Mp2g00840	-0.511201	2.30841	2.66321	0.102693	0.380854	0.0638026	2.87252	2.2268	1.79539	4.08612	2.95392	2.91137	Mapoly0028s0067	PF01266	FAD dependent oxidoreductase	2.5e-22	KOG:KOG1815:Predicted E3 ubiquitin ligase; [O]; SUPERFAMILY:SSF57850; Gene3D:G3DSA:3.30.40.10; Pfam:PF01485:IBR domain, a half RING-finger domain; Gene3D:G3DSA:1.20.120.1750; SMART:SM00647; MapolyID:Mapoly0028s0067.2	-	-
Mp7g15030	-0.331997	6.3656	2.66266	0.102729	0.380881	0.0293671	62.1156	50.505	48.2419	57.7336	83.483	63.9311	Mapoly0009s0187	PF04542	Sigma-70 region 2	7.4e-17	KEGG:K03086:rpoD; RNA polymerase primary sigma factor; SUPERFAMILY:SSF88659; CDD:cd06171:Sigma70_r4; Pfam:PF04545:Sigma-70, region 4; PRINTS:PR00046:Major sigma-70 factor signature; SUPERFAMILY:SSF88946; Pfam:PF04542:Sigma-70 region 2; MobiDBLite:mobidb-lite:consensus disorder prediction; Gene3D:G3DSA:1.10.10.10; Pfam:PF00140:Sigma-70 factor, region 1.2; ProSitePatterns:PS00715:Sigma-70 factors family signature 1.; TIGRFAM:TIGR02937:sigma70-ECF: RNA polymerase sigma factor, sigma-70 family; Gene3D:G3DSA:1.10.601.10; Pfam:PF04539:Sigma-70 region 3; MapolyID:Mapoly0009s0187.1	MpSIG1	Ortholog of Arabidopsis SIG1 gene
Mp1g28950	0.507732	5.48025	2.66174	0.102788	0.380998	0.0686964	53.2164	44.7408	80.3873	30.8439	56.5565	39.7201	Mapoly0107s0011	PF02458	Transferase family	2.1e-80	Gene3D:G3DSA:3.30.559.10; Pfam:PF02458:Transferase family; MobiDBLite:mobidb-lite:consensus disorder prediction; MapolyID:Mapoly0107s0011.1	conserved SM enzyme (unanotated)	Secondary metabolism
Mp2g08670	-0.41906	5.05907	2.66114	0.102827	0.381037	0.046437	25.5565	21.9774	17.3722	38.6455	23.8459	25.4443	Mapoly0015s0152	PF04116	Fatty acid hydroxylase superfamily	2e-12	KEGG:K15746:crtZ; beta-carotene 3-hydroxylase [EC:1.14.15.24]; Pfam:PF04116:Fatty acid hydroxylase superfamily; MobiDBLite:mobidb-lite:consensus disorder prediction; MapolyID:Mapoly0015s0152.1	-	-
Mp6g04820	-0.268772	6.17806	2.65877	0.102981	0.381403	0.0191012	38.7847	33.3506	35.1438	43.5888	48.4898	38.8848	Mapoly0034s0035	PF01544	CorA-like Mg2+ transporter protein	0.00038	KEGG:K16075:MRS2, MFM1; magnesium transporter; KOG:KOG2662:Magnesium transporters: CorA family; [P]; MobiDBLite:mobidb-lite:consensus disorder prediction; Gene3D:G3DSA:1.20.58.340; Gene3D:G3DSA:2.40.128.330; CDD:cd12823:Mrs2_Mfm1p-like; MapolyID:Mapoly0034s0035.1	-	-
Mp1g06000	-0.385749	4.45749	2.65874	0.102982	0.381403	0.0387246	16.0111	13.9351	9.9151	15.9481	20.0049	16.8691	Mapoly0005s0009	PF00875	DNA photolyase	7.6e-48	Gene3D:G3DSA:3.50.50.60; SUPERFAMILY:SSF51905; Pfam:PF01593:Flavin containing amine oxidoreductase; MapolyID:Mapoly0005s0009.1	-	-
Mp5g11580	-0.324729	3.68486	2.65809	0.103024	0.381454	0.026002	10.8457	9.97594	9.41146	13.2899	11.9859	13.1246	Mapoly0093s0081	PF10218	Uncharacterized conserved protein (DUF2054)	5.3e-33	KOG:KOG3136:Uncharacterized conserved protein; N-term missing; [S]; Pfam:PF15024:Glycosyltransferase family 18; Pfam:PF10218:Uncharacterized conserved protein (DUF2054); MapolyID:Mapoly0093s0081.2	-	-
Mp2g12890	-0.380709	3.94411	2.65623	0.103145	0.381797	0.0371124	12.6957	15.4852	11.4326	19.3075	13.8925	19.115	Mapoly0026s0083	PF06246	Isy1-like splicing family	1e-91	KEGG:K12870:ISY1; pre-mRNA-splicing factor ISY1; KOG:KOG3068:mRNA splicing factor; [A]; Pfam:PF06246:Isy1-like splicing family; Coils:Coil; Gene3D:G3DSA:1.10.287.660; SUPERFAMILY:SSF140102; MobiDBLite:mobidb-lite:consensus disorder prediction; MapolyID:Mapoly0026s0083.1	-	-
Mp5g00720	0.761739	2.94026	2.65533	0.103204	0.381805	0.151651	8.43266	18.6123	22.8381	12.2459	5.37412	12.2361	Mapoly0193s0020	PF00190	Cupin	4.3e-33	Gene3D:G3DSA:2.60.120.10; SMART:SM00835; PRINTS:PR00325:Germin signature; Pfam:PF00190:Cupin; SUPERFAMILY:SSF51182; MapolyID:Mapoly0193s0020.1	Cupin	Cupin
Mp1g10460	0.320175	3.90465	2.65567	0.103181	0.381805	0.0256278	21.6952	23.7244	24.667	20.732	17.8545	18.2609	Mapoly0014s0181	PF06521	PAR1 protein	3.5e-06	Pfam:PF07258:COMM domain; MapolyID:Mapoly0014s0181.2	-	-
Mp3g01435	-0.295276	6.36062	2.65403	0.103288	0.382013	0.0232328	0	0	0	0	0	0	NA	NA	NA	NA	NA	NA	NA
Mp2g11720	0.242736	7.756	2.652	0.10342	0.382363	0.0158425	128.567	140.913	142.625	103.817	121.164	128.385	Mapoly0023s0138	PF02518	Histidine kinase-, DNA gyrase B-, and HSP90-like ATPase	7.3e-32	KOG:KOG0519:Sensory transduction histidine kinase; N-term missing; [T]; Pfam:PF00072:Response regulator receiver domain; Gene3D:G3DSA:3.40.50.2300; SMART:SM00387; Pfam:PF02518:Histidine kinase-, DNA gyrase B-, and HSP90-like ATPase; CDD:cd00156:REC; Pfam:PF00512:His Kinase A (phospho-acceptor) domain; Gene3D:G3DSA:3.40.50.12330; Gene3D:G3DSA:1.10.287.130; PRINTS:PR00344:Bacterial sensor protein C-terminal signature; SUPERFAMILY:SSF52172; CDD:cd00082:HisKA; ProSiteProfiles:PS50109:Histidine kinase domain profile.; CDD:cd00075:HATPase_c; SMART:SM00388; SUPERFAMILY:SSF55874; SUPERFAMILY:SSF47384; ProSiteProfiles:PS50110:Response regulatory domain profile.; SMART:SM00448; MapolyID:Mapoly0023s0138.1	PAS	Histidine-kinases
Mp1g17930	-0.26394	5.16493	2.6517	0.103439	0.382363	0.0180017	31.0761	30.7089	30.6279	38.0102	33.9044	40.6618	Mapoly0001s0132	PF07767	Nop53 (60S ribosomal biogenesis)	1.7e-69	KEGG:K14840:NOP53, GLTSCR2; nucleolar protein 53; KOG:KOG2823:Cellular protein (glioma tumor suppressor candidate region gene 2); [R]; PIRSF:PIRSF017302; Coils:Coil; MobiDBLite:mobidb-lite:consensus disorder prediction; Pfam:PF07767:Nop53 (60S ribosomal biogenesis); MapolyID:Mapoly0001s0132.1	-	-
Mp5g08960	0.413322	3.8613	2.65121	0.103471	0.382377	0.0440493	6.01113	4.01956	4.94984	3.08688	3.77933	4.56474	Mapoly0095s0062	PF00514	Armadillo/beta-catenin-like repeat	3.4e-46	KOG:KOG0166:Karyopherin (importin) alpha; N-term missing; [U]; ProSiteProfiles:PS50005:TPR repeat profile.; SMART:SM00185; SUPERFAMILY:SSF48371; Gene3D:G3DSA:1.25.40.10; Gene3D:G3DSA:3.40.50.300; SMART:SM00382; Pfam:PF00514:Armadillo/beta-catenin-like repeat; SUPERFAMILY:SSF52540; ProSiteProfiles:PS50293:TPR repeat region circular profile.; Gene3D:G3DSA:1.25.10.10; Coils:Coil; CDD:cd00009:AAA; SUPERFAMILY:SSF48452; SMART:SM00028; Pfam:PF13646:HEAT repeats; Pfam:PF00931:NB-ARC domain; ProSiteProfiles:PS50176:Armadillo/plakoglobin ARM repeat profile.; MapolyID:Mapoly0095s0062.1	NBS-LRR15/CC-NBS-ARM-TPR	NBS genes
Mp1g27610	0.257988	6.86156	2.64696	0.103748	0.383296	0.017823	93.6315	112.093	101.845	92.2658	75.3116	93.4099	Mapoly0002s0117	PF00009	Elongation factor Tu GTP binding domain	7.3e-36	KEGG:K02519:infB, MTIF2; translation initiation factor IF-2; KOG:KOG1145:Mitochondrial translation initiation factor 2 (IF-2; GTPase); [J]; Gene3D:G3DSA:3.40.50.10050; Pfam:PF00009:Elongation factor Tu GTP binding domain; ProSiteProfiles:PS51722:Translational (tr)-type guanine nucleotide-binding (G) domain profile.; Gene3D:G3DSA:2.40.30.10; Pfam:PF11987:Translation-initiation factor 2; CDD:cd03702:IF2_mtIF2_II; CDD:cd01887:IF2_eIF5B; Hamap:MF_00100_B:Translation initiation factor IF-2 [infB].; SUPERFAMILY:SSF50447; Gene3D:G3DSA:3.40.50.300; SUPERFAMILY:SSF52156; CDD:cd03692:mtIF2_IVc; SUPERFAMILY:SSF52540; TIGRFAM:TIGR00487:IF-2: translation initiation factor IF-2; TIGRFAM:TIGR00231:small_GTP: small GTP-binding protein domain; MapolyID:Mapoly0002s0117.1	-	-
Mp5g20370	-0.221297	7.20602	2.64122	0.104124	0.384502	0.0131285	310.882	327.577	325.785	383.079	394.716	361.74	Mapoly0058s0015	PF12894	Anaphase-promoting complex subunit 4 WD40 domain	2.2e-15	KEGG:K07213:ATOX1, ATX1, copZ, golB; copper chaperone; KOG:KOG1603:Copper chaperone; [P]; Pfam:PF00403:Heavy-metal-associated domain; ProSiteProfiles:PS50846:Heavy-metal-associated domain profile.; CDD:cd00371:HMA; Gene3D:G3DSA:3.30.70.100; SUPERFAMILY:SSF55008; MapolyID:Mapoly0058s0015.1	-	-
Mp1g18450	-0.273136	4.67578	2.6411	0.104131	0.384502	0.0190509	26.1769	23.7461	22.9802	29.1334	30.3788	29.8577	Mapoly0001s0183	PF03006	Haemolysin-III related	4.2e-69	KEGG:K07297:ADIPOR; adiponectin receptor; KOG:KOG0748:Predicted membrane proteins, contain hemolysin III domain; [RT]; Pfam:PF03006:Haemolysin-III related; MapolyID:Mapoly0001s0183.2	-	-
Mp6g18440	-0.290264	10.1417	2.63905	0.104266	0.38479	0.0229404	1883.62	1635.05	1448.68	1820.63	2405.18	1926.62	Mapoly0038s0054	PF01241	Photosystem I psaG / psaK	5e-26	KEGG:K08905:psaG; photosystem I subunit V; ProSitePatterns:PS01026:Photosystem I psaG and psaK proteins signature.; PIRSF:PIRSF002912; Gene3D:G3DSA:1.10.286.40; Pfam:PF01241:Photosystem I psaG / psaK; TIGRFAM:TIGR03051:PS_I_psaG_plant: photosystem I reaction center subunit V; MapolyID:Mapoly0038s0054.1	-	-
Mp1g00675	-0.695541	-0.171395	2.63942	0.104241	0.38479	0.0915946	86.1494	39.5089	41.2376	87.623	82.4222	107.006	-	-	-	-	0	Mpo-miR11669	miRNA
Mp4g01790	0.296836	4.80378	2.63695	0.104404	0.385089	0.022896	51.6484	55.3938	59.252	48.6668	38.8547	49.7491	Mapoly0098s0021	PF09446	VMA21-like domain	9.4e-16	Hamap:MF_03058:Vacuolar ATPase assembly integral membrane protein¬†[VMA21].; MobiDBLite:mobidb-lite:consensus disorder prediction; Pfam:PF09446:VMA21-like domain; MapolyID:Mapoly0098s0021.2	-	-
Mp4g03990	-0.35168	4.57645	2.63735	0.104377	0.385089	0.0323324	21.0805	30.655	27.1043	30.3229	32.7159	39.0979	Mapoly0044s0075	PF01370	NAD dependent epimerase/dehydratase family	9.4e-22	KOG:KOG1502:Flavonol reductase/cinnamoyl-CoA reductase; [V]; Pfam:PF01370:NAD dependent epimerase/dehydratase family; SUPERFAMILY:SSF51735; CDD:cd08958:FR_SDR_e; Gene3D:G3DSA:3.40.50.720; MapolyID:Mapoly0044s0075.1	MpDFR-like	secondary metabolism, phenylpropanoids
Mp8g12970	0.343469	4.41109	2.63624	0.104451	0.385156	0.0306588	15.2009	14.4308	20.8515	13.8014	13.1866	13.344	Mapoly0083s0024	PF04884	Vitamin B6 photo-protection and homoeostasis	2.4e-66	KOG:KOG4249:Uncharacterized conserved protein; [S]; MobiDBLite:mobidb-lite:consensus disorder prediction; Pfam:PF04884:Vitamin B6 photo-protection and homoeostasis; MapolyID:Mapoly0083s0024.1	-	-
Mp2g24710	-0.420651	2.5802	2.63579	0.10448	0.38516	0.0427306	3.67151	3.71566	3.48747	4.90129	4.1164	5.75442	Mapoly0207s0009	PF00957	Synaptobrevin	8.6e-07	KOG:KOG1983:Tomosyn and related SNARE-interacting proteins; N-term missing; [U]; ProSiteProfiles:PS50892:v-SNARE coiled-coil homology domain profile.; MobiDBLite:mobidb-lite:consensus disorder prediction; Coils:Coil; CDD:cd15873:R-SNARE_STXBP5_6; SUPERFAMILY:SSF58038; Gene3D:G3DSA:1.20.5.110; Pfam:PF00957:Synaptobrevin; MapolyID:Mapoly0207s0009.2	MpTOMOSYN12	Ortholog of Arabidopsis TOMOSYN1 genes
Mp4g11820	-0.22599	8.4398	2.63474	0.104549	0.385231	0.013861	120.763	109.753	125.123	131.482	146.167	144.175	Mapoly0011s0167	PF06507	Auxin response factor	2.7e-32	CDD:cd10017:B3_DNA; MobiDBLite:mobidb-lite:consensus disorder prediction; ProSiteProfiles:PS50863:B3 DNA-binding domain profile.; ProSiteProfiles:PS51745:PB1 domain profile.; Pfam:PF02309:AUX/IAA family; SMART:SM01019; SUPERFAMILY:SSF54277; Gene3D:G3DSA:2.30.30.1040; Gene3D:G3DSA:3.10.20.90; Pfam:PF06507:Auxin response factor; SUPERFAMILY:SSF101936; Pfam:PF02362:B3 DNA binding domain; Gene3D:G3DSA:2.40.330.10; MapolyID:Mapoly0011s0167.1	MpARF2	Transcription factor, similarity to Arabidopsis repressor ARFs.
Mp4g10290	-0.339361	4.83201	2.63463	0.104556	0.385231	0.0302875	13.8847	12.496	9.54169	15.4501	16.7877	13.8296	Mapoly0011s0016	PF09402	Man1-Src1p-C-terminal domain	0.21	MapolyID:Mapoly0011s0016.1	orphan gene	pseudogene
Mp1g18840	0.923163	6.00673	2.63372	0.104616	0.385348	0.228828	46.1677	48.6146	210.287	54.4388	51.0904	57.9639	Mapoly0001s0222	PF13432	Tetratricopeptide repeat	0.0017	MobiDBLite:mobidb-lite:consensus disorder prediction; Coils:Coil; MapolyID:Mapoly0001s0222.1	-	-
Mp1g05190	-0.440837	6.10267	2.63141	0.104769	0.385804	0.0525485	34.1678	42.1408	54.9301	79.4722	44.6577	56.6409	Mapoly0005s0089	PF00221	Aromatic amino acid lyase	1.2e-65	KOG:KOG0222:Phenylalanine and histidine ammonia-lyase; N-term missing; [Q]; TIGRFAM:TIGR01226:phe_am_lyase: phenylalanine ammonia-lyase; SUPERFAMILY:SSF48557; Pfam:PF00221:Aromatic amino acid lyase; Gene3D:G3DSA:1.10.274.20; Gene3D:G3DSA:1.20.200.10; MapolyID:Mapoly0005s0089.1	MpPAL10	Secondary metabolism, Salicylic acid, Phenylpropanoid
Mp5g11010	0.465396	5.53321	2.63007	0.104857	0.386024	0.0583822	14.0041	13.8014	24.2701	10.5307	15.6577	12.0486	Mapoly0093s0023	-	-	-	KOG:KOG2142:Molybdenum cofactor sulfurase; C-term missing; [H]; MobiDBLite:mobidb-lite:consensus disorder prediction; Coils:Coil; SUPERFAMILY:SSF53383; Gene3D:G3DSA:3.40.640.10; MapolyID:Mapoly0093s0023.1	-	-
Mp8g01620	0.328871	4.57492	2.62689	0.105068	0.386615	0.0282396	18.3768	22.8745	21.9914	14.1975	18.167	18.7642	Mapoly0064s0037	PF08030	Ferric reductase NAD binding domain	4.4e-13	KEGG:K15356:VRG4, GONST1; GDP-mannose transporter; KOG:KOG1444:Nucleotide-sugar transporter VRG4/SQV-7; [GOU]; MobiDBLite:mobidb-lite:consensus disorder prediction; Pfam:PF03151:Triose-phosphate Transporter family; MapolyID:Mapoly0064s0037.1	-	-
Mp4g09270	-0.268098	5.00692	2.62678	0.105075	0.386615	0.0186821	27.9068	25.2897	23.8975	32.4575	31.1785	30.4947	Mapoly0112s0027	PF05292	Malonyl-CoA decarboxylase C-terminal domain	6.3e-95	KEGG:K01578:MLYCD; malonyl-CoA decarboxylase [EC:4.1.1.9]; KOG:KOG3018:Malonyl-CoA decarboxylase; [G]; Pfam:PF05292:Malonyl-CoA decarboxylase C-terminal domain; Gene3D:G3DSA:1.20.140.90; MobiDBLite:mobidb-lite:consensus disorder prediction; Gene3D:G3DSA:3.40.630.150; Pfam:PF17408:Malonyl-CoA decarboxylase N-terminal domain; MapolyID:Mapoly0112s0027.4	-	-
Mp2g26310	-0.269184	6.33671	2.62516	0.105182	0.386904	0.0194575	50.7893	47.1031	42.609	49.2207	61.7432	60.7952	Mapoly0025s0053	PF02576	RimP N-terminal domain	6.2e-08	MobiDBLite:mobidb-lite:consensus disorder prediction; SUPERFAMILY:SSF75420; Coils:Coil; Hamap:MF_01077:Ribosome maturation factor RimP [rimP].; Pfam:PF02576:RimP N-terminal domain; MapolyID:Mapoly0025s0053.1	-	-
Mp5g15250	-0.728653	2.55162	2.62419	0.105246	0.387036	0.138716	9.83692	3.98322	3.63388	10.579	11.4061	7.32246	Mapoly0071s0085	PF00722	Glycosyl hydrolases family 16	2.2e-46	Pfam:PF00722:Glycosyl hydrolases family 16; Gene3D:G3DSA:2.60.120.200; SUPERFAMILY:SSF49899; ProSiteProfiles:PS51762:Glycosyl hydrolases family 16 (GH16) domain profile.; ProSitePatterns:PS01034:Glycosyl hydrolases family 16 active sites.; Pfam:PF06955:Xyloglucan endo-transglycosylase (XET) C-terminus; PIRSF:PIRSF005604; MapolyID:Mapoly0071s0085.1	GH16.34	Cell wall
Mp2g24380	0.34112	4.28379	2.62348	0.105293	0.387105	0.030271	33.7593	29.8401	32.3872	31.1614	22.7805	22.7453		-	-	-	Mp2g24390	orphan gene	pseudogene
Mp4g21590	-0.571452	1.62722	2.62208	0.105386	0.38734	0.0785154	2.26478	3.25001	3.21554	5.70688	3.16756	4.21384	Mapoly0090s0062	-	-	-	MobiDBLite:mobidb-lite:consensus disorder prediction; MapolyID:Mapoly0090s0062.1	orphan gene	pseudogene
Mp4g08670	0.54993	2.90254	2.62097	0.10546	0.387506	0.0785085	15.3797	10.0231	8.03996	9.85337	6.4859	6.76627	Mapoly0157s0012	-	-	-	MobiDBLite:mobidb-lite:consensus disorder prediction; MapolyID:Mapoly0157s0012.1	orphan gene	pseudogene
Mp7g00490	1.20269	6.28939	2.62011	0.105517	0.387507	0.386437	10.7848	8.65351	72.6087	14.2318	13.8475	12.543	Mapoly0046s0076	PF02518	Histidine kinase-, DNA gyrase B-, and HSP90-like ATPase	2.3e-22	KOG:KOG0519:Sensory transduction histidine kinase; N-term missing; [T]; CDD:cd00075:HATPase_c; SMART:SM00388; Gene3D:G3DSA:3.30.565.10; Pfam:PF00512:His Kinase A (phospho-acceptor) domain; SUPERFAMILY:SSF47384; SMART:SM00448; Pfam:PF02518:Histidine kinase-, DNA gyrase B-, and HSP90-like ATPase; SUPERFAMILY:SSF52172; SUPERFAMILY:SSF55874; ProSiteProfiles:PS50110:Response regulatory domain profile.; CDD:cd00156:REC; Gene3D:G3DSA:1.10.287.130; Gene3D:G3DSA:3.30.450.20; Gene3D:G3DSA:3.40.50.2300; ProSiteProfiles:PS50109:Histidine kinase domain profile.; MobiDBLite:mobidb-lite:consensus disorder prediction; PRINTS:PR00344:Bacterial sensor protein C-terminal signature; Pfam:PF00072:Response regulator receiver domain; SMART:SM00387; CDD:cd00082:HisKA; MapolyID:Mapoly0046s0076.2	PAS	Histidine-kinases
Mp7g01760	-0.255839	7.83492	2.62013	0.105516	0.387507	0.0178369	94.7566	85.3154	83.6865	107.401	118.496	93.129	Mapoly0099s0049	PF00501	AMP-binding enzyme	1.2e-89	KEGG:K12261:HACL1; 2-hydroxyacyl-CoA lyase 1 [EC:4.1.-.-]; KOG:KOG1185:Thiamine pyrophosphate-requiring enzyme; [EH]; SUPERFAMILY:SSF56801; Pfam:PF13193:AMP-binding enzyme C-terminal domain; Pfam:PF02776:Thiamine pyrophosphate enzyme, N-terminal TPP binding domain; Gene3D:G3DSA:3.30.300.310; Pfam:PF00501:AMP-binding enzyme; ProSitePatterns:PS00455:Putative AMP-binding domain signature.; SUPERFAMILY:SSF52518; CDD:cd05926:FACL_fum10p_like; Gene3D:G3DSA:3.40.50.970; SUPERFAMILY:SSF52467; Pfam:PF02775:Thiamine pyrophosphate enzyme, C-terminal TPP binding domain; CDD:cd07035:TPP_PYR_POX_like; Pfam:PF00205:Thiamine pyrophosphate enzyme, central domain; Gene3D:G3DSA:3.40.50.1220; MobiDBLite:mobidb-lite:consensus disorder prediction; CDD:cd02004:TPP_BZL_OCoD_HPCL; ProSitePatterns:PS00187:Thiamine pyrophosphate enzymes signature.; Gene3D:G3DSA:3.40.50.12780; MapolyID:Mapoly0099s0049.2	MpACOS11	Acyl-CoA synthase, secondary metabolism, sporepolenin biosynthesis
Mp2g17520	0.27621	7.20711	2.61921	0.105577	0.387622	0.0207401	95.0404	86.5634	117.343	80.5668	89.8722	79.8329	Mapoly0094s0020	PF00023	Ankyrin repeat	1e-12	KOG:KOG2325:Predicted transporter/transmembrane protein; [R]; MobiDBLite:mobidb-lite:consensus disorder prediction; CDD:cd06174:MFS; ProSiteProfiles:PS51382:SPX domain profile.; SUPERFAMILY:SSF103473; Pfam:PF00083:Sugar (and other) transporter; Pfam:PF03105:SPX domain; CDD:cd14479:SPX-MFS_plant; MapolyID:Mapoly0094s0020.2	MpVPT	lipid turnover
Mp5g20760	0.280897	9.85823	2.61839	0.105631	0.387715	0.0216487	2390.77	3056.91	2535.71	2583.35	1949.62	2132.15	Mapoly0058s0056	PF02068	Plant PEC family metallothionein	0.12	MapolyID:Mapoly0058s0056.1	orphan gene	pseudogene
Mp8g07470	-0.257226	5.23855	2.61706	0.10572	0.387936	0.0173346	41.4548	39.8206	37.2284	48.5201	48.9602	46.1247	Mapoly0013s0046	PF03446	NAD binding domain of 6-phosphogluconate dehydrogenase	1e-48	KEGG:K00020:mmsB, HIBADH; 3-hydroxyisobutyrate dehydrogenase [EC:1.1.1.31]; KOG:KOG0409:Predicted dehydrogenase; [R]; PIRSF:PIRSF000103; Gene3D:G3DSA:1.10.1040.10; Pfam:PF03446:NAD binding domain of 6-phosphogluconate dehydrogenase; SUPERFAMILY:SSF48179; Gene3D:G3DSA:3.40.50.720; Pfam:PF14833:NAD-binding of NADP-dependent 3-hydroxyisobutyrate dehydrogenase; SUPERFAMILY:SSF51735; MapolyID:Mapoly0013s0046.2	-	-
Mp5g07140	0.262104	5.44985	2.61525	0.105841	0.388203	0.0181706	77.0815	92.7432	87.4821	75.0451	69.982	72.5201	Mapoly0136s0007	PF09767	Predicted membrane protein (DUF2053)	1.3e-57	KOG:KOG3236:Predicted membrane protein; [S]; Pfam:PF09767:Predicted membrane protein (DUF2053); MapolyID:Mapoly0136s0007.1	-	-
Mp4g10100	-0.262499	6.69872	2.61511	0.10585	0.388203	0.0186519	116.167	90.5332	91.1336	127.305	114.457	120.518	Mapoly0132s0053	PF02622	Uncharacterized ACR, COG1678	1.5e-22	SUPERFAMILY:SSF57850; CDD:cd16495:RING_CH-C4HC3_MARCH; SMART:SM00744; Pfam:PF02622:Uncharacterized ACR, COG1678; Pfam:PF12906:RING-variant domain; SUPERFAMILY:SSF143456; ProSiteProfiles:PS51292:Zinc finger RING-CH-type profile.; Gene3D:G3DSA:3.40.1740.10; Gene3D:G3DSA:3.30.40.10; MapolyID:Mapoly0132s0053.2	-	-
Mp8g07390	-0.288493	7.01624	2.61458	0.105885	0.388227	0.0226495	74.7109	75.411	61.9195	72.5284	88.6748	101.62	Mapoly0013s0054	PF05687	BES1/BZR1 plant transcription factor, N-terminal	2.3e-35	MobiDBLite:mobidb-lite:consensus disorder prediction; Coils:Coil; Pfam:PF05687:BES1/BZR1 plant transcription factor, N-terminal; MapolyID:Mapoly0013s0054.1	MpBZR1	transcription factor, BZR/BES
Mp1g17660	0.327789	5.96208	2.6128	0.106004	0.388349	0.0290637	29.183	23.342	22.9347	23.498	21.0042	16.3787	Mapoly0001s0106	PF00241	Cofilin/tropomyosin-type actin-binding protein	3.4e-38	KEGG:K05765:CFL; cofilin; KOG:KOG1735:Actin depolymerizing factor; [Z]; Gene3D:G3DSA:3.40.20.10; CDD:cd11286:ADF_cofilin_like; ProSiteProfiles:PS51263:ADF-H domain profile.; SMART:SM00102; Pfam:PF00241:Cofilin/tropomyosin-type actin-binding protein; SUPERFAMILY:SSF55753; MapolyID:Mapoly0001s0106.1	-	-
Mp6g20330	0.248536	6.14392	2.61284	0.106001	0.388349	0.0165617	31.7627	35.9893	35.67	28.8729	27.0319	32.4375	Mapoly0045s0031	PF00133	tRNA synthetases class I (I, L, M and V)	7.5e-212	KEGG:K01870:IARS, ileS; isoleucyl-tRNA synthetase [EC:6.1.1.5]; KOG:KOG0434:Isoleucyl-tRNA synthetase; [J]; SUPERFAMILY:SSF47323; Pfam:PF00133:tRNA synthetases class I (I, L, M and V); Gene3D:G3DSA:3.40.50.620; Gene3D:G3DSA:1.10.730.10; Hamap:MF_02003:Isoleucine--tRNA ligase [ileS].; Gene3D:G3DSA:3.90.740.10; CDD:cd07961:Anticodon_Ia_Ile_ABEc; SUPERFAMILY:SSF50677; Pfam:PF08264:Anticodon-binding domain of tRNA; ProSitePatterns:PS00178:Aminoacyl-transfer RNA synthetases class-I signature.; PRINTS:PR00984:Isoleucyl-tRNA synthetase signature; SUPERFAMILY:SSF52374; CDD:cd00818:IleRS_core; MapolyID:Mapoly0045s0031.1	-	-
Mp4g03650	-0.588302	1.76724	2.61307	0.105986	0.388349	0.0851271	11.5686	10.5502	8.54208	19.4955	17.2203	9.91565		-	-	-	Mp4g03660	conserved probable ncRNA	ncRNA
Mp5g01620	0.423757	2.83931	2.60974	0.106209	0.388783	0.0449173	6.2532	4.99589	4.32848	3.86068	4.30126	3.62219	Mapoly0175s0022	PF07522	DNA repair metallo-beta-lactamase	8.7e-32	KEGG:K15340:DCLRE1A, SNM1A, PSO2; DNA cross-link repair 1A protein; KOG:KOG1361:Predicted hydrolase involved in interstrand cross-link repair; [L]; Pfam:PF12706:Beta-lactamase superfamily domain; Gene3D:G3DSA:3.60.15.10; Gene3D:G3DSA:3.40.50.12650; Pfam:PF07522:DNA repair metallo-beta-lactamase; SUPERFAMILY:SSF56281; MobiDBLite:mobidb-lite:consensus disorder prediction; CDD:cd16273:SNM1A-1C-like_MBL-fold; MapolyID:Mapoly0175s0022.1	-	-
Mp6g09990	-0.309932	4.04276	2.61019	0.106179	0.388783	0.0245013	11.6232	12.381	10.5675	14.9286	13.088	15.4557	Mapoly0016s0042	PF01416	tRNA pseudouridine synthase	6.3e-40	KEGG:K06173:truA, PUS1; tRNA pseudouridine38-40 synthase [EC:5.4.99.12]; KOG:KOG4393:Predicted pseudouridylate synthase; [AJ]; Hamap:MF_00171:tRNA pseudouridine synthase A [truA].; Gene3D:G3DSA:3.30.70.660; MobiDBLite:mobidb-lite:consensus disorder prediction; Pfam:PF01416:tRNA pseudouridine synthase; Gene3D:G3DSA:3.30.70.580; SUPERFAMILY:SSF55120; CDD:cd02570:PseudoU_synth_EcTruA; MapolyID:Mapoly0016s0042.1	-	-
Mp3g15550	-0.43424	2.40899	2.61001	0.106191	0.388783	0.0456755	0.732622	0.578931	0.730601	1.01468	0.957931	0.821452	Mapoly0004s0117	PF03028	Dynein heavy chain and region D6 of dynein motor	5.6e-244	KEGG:K10413:DYNC1H; dynein heavy chain 1, cytosolic; KOG:KOG3595:Dyneins, heavy chain; C-term missing; [Z]; SMART:SM00382; SUPERFAMILY:SSF52540; Coils:Coil; Gene3D:G3DSA:3.40.50.300; Pfam:PF12777:Microtubule-binding stalk of dynein motor; Gene3D:G3DSA:1.20.58.1120; Pfam:PF17857:AAA+ lid domain; Gene3D:G3DSA:3.20.180.20; Gene3D:G3DSA:1.20.140.100; MobiDBLite:mobidb-lite:consensus disorder prediction; Pfam:PF12780:P-loop containing dynein motor region D4; Pfam:PF08393:Dynein heavy chain, N-terminal region 2; SUPERFAMILY:SSF90257; Gene3D:G3DSA:1.20.920.20; Gene3D:G3DSA:1.10.8.710; Gene3D:G3DSA:1.20.920.30; Pfam:PF12775:P-loop containing dynein motor region; Pfam:PF17852:Dynein heavy chain AAA lid domain; Pfam:PF12774:Hydrolytic ATP binding site of dynein motor region; Pfam:PF08385:Dynein heavy chain, N-terminal region 1; MapolyID:Mapoly0004s0117.3	-	-
Mp7g04190	0.94822	5.90204	2.60834	0.106303	0.388916	0.24354	18.5039	20.2707	90.5907	22.3621	23.5359	22.1893	Mapoly0062s0107	-	-	-	MobiDBLite:mobidb-lite:consensus disorder prediction; MapolyID:Mapoly0062s0107.1	-	-
Mp7g01990	-0.586514	3.73385	2.60845	0.106296	0.388916	0.0919808	34.1451	15.8826	18.2062	44.6032	32.9312	26.2069	Mapoly0088s0087	PF08713	DNA alkylation repair enzyme	0.19	MapolyID:Mapoly0088s0087.1	-	-
Mp4g18300	-0.351198	4.80308	2.60688	0.106401	0.389168	0.0328373	9.83985	11.5344	8.25194	10.5631	12.8487	14.9688	Mapoly0041s0111	PF05039	Agouti protein	2.1	MobiDBLite:mobidb-lite:consensus disorder prediction; Coils:Coil; MapolyID:Mapoly0041s0111.1	-	-
Mp4g00300	-0.294186	6.60985	2.60594	0.106464	0.389191	0.0235621	95.3183	76.225	66.3829	105.373	99.7005	90.5755	Mapoly0066s0111	PF09335	SNARE associated Golgi protein	4.6e-23	KOG:KOG3140:Predicted membrane protein; N-term missing; [S]; Pfam:PF09335:SNARE associated Golgi protein; MobiDBLite:mobidb-lite:consensus disorder prediction; MapolyID:Mapoly0066s0111.1	-	-
Mp4g10600	-0.393013	5.52454	2.60596	0.106463	0.389191	0.0418748	39.8501	33.92	22.4688	37.9435	47.9663	42.1882	Mapoly0011s0046	-	-	-	SUPERFAMILY:SSF48576; SFLD:SFLDG01020:Terpene Cyclase Like 2; SFLD:SFLDS00005:Isoprenoid Synthase Type I; Coils:Coil; MapolyID:Mapoly0011s0046.1	MpMTPSL1	Secondary metabolism, Terpene biosynthesis
Mp5g12770	-0.312819	4.04646	2.60393	0.106599	0.389579	0.0250709	13.5036	13.711	12.4995	18.6575	15.7696	15.5466	Mapoly0092s0030	PF01650	Peptidase C13 family	7e-44	KEGG:K05290:PIGK; GPI-anchor transamidase subunit K; KOG:KOG1349:Gpi-anchor transamidase; [O]; PRINTS:PR00776:Hemoglobinase (C13) cysteine protease signature; Pfam:PF01650:Peptidase C13 family; Gene3D:G3DSA:3.40.50.1460; MapolyID:Mapoly0092s0030.1	-	-
Mp7g09940	0.316372	7.30806	2.60317	0.10665	0.389661	0.027451	70.8189	93.9215	86.9611	60.5318	60.331	84.4665	Mapoly0003s0013	PF07714	Protein tyrosine kinase	1.5e-44	KOG:KOG1187:Serine/threonine protein kinase; [T]; SMART:SM00369; MobiDBLite:mobidb-lite:consensus disorder prediction; CDD:cd14066:STKc_IRAK; Gene3D:G3DSA:3.80.10.10; SUPERFAMILY:SSF52058; Pfam:PF07714:Protein tyrosine kinase; Gene3D:G3DSA:1.10.510.10; ProSiteProfiles:PS50011:Protein kinase domain profile.; Gene3D:G3DSA:3.30.200.20; Pfam:PF08263:Leucine rich repeat N-terminal domain; SUPERFAMILY:SSF56112; MapolyID:Mapoly0003s0013.1	LRR-RLK.90	LRR-RLK
Mp7g02120	0.460335	1.67392	2.60125	0.10678	0.389949	0.0483729	2.89369	2.57248	2.41015	2.07401	2.021	1.70193	Mapoly0088s0074	PF07910	Peptidase family C78	1e-55	KOG:KOG4696:Uncharacterized conserved protein; C-term missing; [S]; MobiDBLite:mobidb-lite:consensus disorder prediction; SUPERFAMILY:SSF57850; Gene3D:G3DSA:3.30.60.90; SMART:SM00291; Pfam:PF07910:Peptidase family C78; ProSiteProfiles:PS50135:Zinc finger ZZ-type profile.; Gene3D:G3DSA:3.90.70.130; MapolyID:Mapoly0088s0074.3	-	-
Mp2g13300	0.312957	5.69795	2.60085	0.106806	0.389949	0.0264625	38.8516	36.8684	30.2889	26.8203	33.9413	25.7086	Mapoly0026s0042	PF01979	Amidohydrolase family	1.8e-71	KEGG:K01427:URE; urease [EC:3.5.1.5]; CDD:cd00407:Urease_beta; ProSitePatterns:PS01120:Urease nickel ligands signature.; Pfam:PF00699:Urease beta subunit; Pfam:PF00449:Urease alpha-subunit, N-terminal domain; TIGRFAM:TIGR01792:urease_alph: urease, alpha subunit; PIRSF:PIRSF001222; CDD:cd00375:Urease_alpha; CDD:cd00390:Urease_gamma; SUPERFAMILY:SSF51338; Pfam:PF01979:Amidohydrolase family; Gene3D:G3DSA:3.20.20.140; SUPERFAMILY:SSF51278; SUPERFAMILY:SSF54111; ProDom:PD002319:SUBUNIT GAMMA HYDROLASE UREASE UREA AMIDOHYDROLASE UREASE ALPHA GAMMA/BETA METAL-BINDING; Hamap:MF_01953:Urease subunit alpha [ureC].; Gene3D:G3DSA:3.30.280.10; ProSitePatterns:PS00145:Urease active site.; Gene3D:G3DSA:2.30.40.10; PRINTS:PR01752:Urea amidohydrolase (urease) protein signature; Pfam:PF00547:Urease, gamma subunit; SUPERFAMILY:SSF51556; TIGRFAM:TIGR00193:urease_gam: urease, gamma subunit; Gene3D:G3DSA:2.10.150.10; TIGRFAM:TIGR00192:urease_beta: urease, beta subunit; ProSiteProfiles:PS51368:Urease domain profile.; MapolyID:Mapoly0026s0042.1	-	-
Mp4g04420	0.242146	5.49428	2.60071	0.106816	0.389949	0.0155172	26.8599	27.553	27.6554	24.1125	22.4662	23.7802	Mapoly0044s0031	PF00122	E1-E2 ATPase	3.1e-51	KEGG:K05853:ATP2A; P-type Ca2+ transporter type 2A [EC:7.2.2.10]; KOG:KOG0202:Ca2+ transporting ATPase; [P]; Pfam:PF13246:Cation transport ATPase (P-type); PRINTS:PR00119:P-type cation-transporting ATPase superfamily signature; SFLD:SFLDF00027:p-type atpase; Gene3D:G3DSA:2.70.150.10; Gene3D:G3DSA:3.40.50.1000; CDD:cd02083:P-type_ATPase_SERCA; SUPERFAMILY:SSF81665; SUPERFAMILY:SSF81653; ProSitePatterns:PS00154:E1-E2 ATPases phosphorylation site.; Pfam:PF00689:Cation transporting ATPase, C-terminus; SUPERFAMILY:SSF56784; Gene3D:G3DSA:3.40.1110.10; TIGRFAM:TIGR01116:ATPase-IIA1_Ca: calcium-translocating P-type ATPase, SERCA-type; Pfam:PF00690:Cation transporter/ATPase, N-terminus; SUPERFAMILY:SSF81660; TIGRFAM:TIGR01494:ATPase_P-type: HAD ATPase, P-type, family IC; Gene3D:G3DSA:1.20.1110.10; Coils:Coil; Pfam:PF00122:E1-E2 ATPase; SFLD:SFLDS00003:Haloacid Dehalogenase; Pfam:PF00702:haloacid dehalogenase-like hydrolase; SMART:SM00831; MapolyID:Mapoly0044s0031.2	-	-
Mp4g11690	-0.248061	7.58608	2.59923	0.106915	0.390103	0.0168714	227.695	184.29	211.647	265.817	254.502	230.344	Mapoly0011s0154	PF03226	Yippee zinc-binding/DNA-binding /Mis18, centromere assembly	1.2e-16	KOG:KOG3399:Predicted Yippee-type zinc-binding protein; [R]; ProSiteProfiles:PS51792:Yippee domain profile.; Pfam:PF03226:Yippee zinc-binding/DNA-binding /Mis18, centromere assembly; MapolyID:Mapoly0011s0154.3	-	-
Mp2g08610	-0.254335	5.85974	2.59956	0.106894	0.390103	0.0173448	22.0021	22.7178	25.2657	27.2488	30.3634	27.0195	Mapoly0015s0146	PF07714	Protein tyrosine kinase	3.2e-66	KEGG:K17535:TNNI3K; serine/threonine-protein kinase TNNI3K [EC:2.7.11.1]; KOG:KOG0192:Tyrosine kinase specific for activated (GTP-bound) p21cdc42Hs; [T]; SMART:SM00220; Gene3D:G3DSA:3.30.200.20; MobiDBLite:mobidb-lite:consensus disorder prediction; SUPERFAMILY:SSF56112; ProSitePatterns:PS00108:Serine/Threonine protein kinases active-site signature.; ProSiteProfiles:PS50011:Protein kinase domain profile.; PRINTS:PR00109:Tyrosine kinase catalytic domain signature; CDD:cd13999:STKc_MAP3K-like; Gene3D:G3DSA:1.10.510.10; Pfam:PF07714:Protein tyrosine kinase; MapolyID:Mapoly0015s0146.1	MAPKKK	MAP-kinase, MAPKKK
Mp7g14250	-0.65499	1.91125	2.59831	0.106978	0.390226	0.109208	1.50149	0.940466	1.66847	2.47676	1.26429	2.82373	Mapoly0009s0110	PF03468	XS domain	2.4e-19	KEGG:K13849:RBP; reticulocyte-binding protein; KOG:KOG1029:Endocytic adaptor protein intersectin; N-term missing; C-term missing; [TU]; Coils:Coil; Pfam:PF03468:XS domain; ProSiteProfiles:PS50089:Zinc finger RING-type profile.; MobiDBLite:mobidb-lite:consensus disorder prediction; CDD:cd16449:RING-HC; Gene3D:G3DSA:3.30.70.2890; Pfam:PF13920:Zinc finger, C3HC4 type (RING finger); SUPERFAMILY:SSF57850; Gene3D:G3DSA:3.30.40.10; MapolyID:Mapoly0009s0110.1	-	-
Mp8g00500	0.428388	3.59137	2.59748	0.107034	0.390325	0.0481412	6.70528	5.38659	6.36456	5.89395	3.4196	4.56436	Mapoly0077s0022	PF13561	Enoyl-(Acyl carrier protein) reductase	3e-57	Pfam:PF02485:Core-2/I-Branching enzyme; MapolyID:Mapoly0077s0022.1	conserved SM enzyme (unanotated)	Secondary metabolism
Mp8g01920	0.870342	1.32848	2.59605	0.10713	0.39038	0.19504	0.869558	1.46921	2.20897	1.27762	0.364884	0.860377	Mapoly0064s0008	PF00651	BTB/POZ domain	7.9e-22	KEGG:K10474:KBTBD6_7; kelch repeat and BTB domain-containing protein 6/7; KOG:KOG4441:Proteins containing BTB/POZ and Kelch domains, involved in regulatory/signal transduction processes; C-term missing; [TR]; Gene3D:G3DSA:3.30.710.10; ProSiteProfiles:PS50097:BTB domain profile.; SUPERFAMILY:SSF54695; Coils:Coil; Pfam:PF00651:BTB/POZ domain; SMART:SM00225; MapolyID:Mapoly0064s0008.1	-	-
Mp2g12010	0.3137	11.2228	2.59664	0.10709	0.39038	0.0272452	7491.87	8843.31	5822.59	5229.81	6527.44	6313.84	Mapoly0023s0166	-	-	-	MapolyID:Mapoly0023s0166.1	-	-
Mp7g02780	-1.10579	-0.714638	2.59597	0.107136	0.39038	0.270954	0.243164	0.367638	0.457272	1.511	0.249261	0.52477	Mapoly0088s0009	PF14547	Hydrophobic seed protein	0.042	MapolyID:Mapoly0088s0009.1	-	-
Mp2g22660	0.534289	5.80121	2.59395	0.107273	0.390774	0.0782956	124.192	66.7709	55.1128	62.4861	64.9788	44.4576	Mapoly0072s0065	PF00722	Glycosyl hydrolases family 16	4.7e-48	Gene3D:G3DSA:2.60.120.200; Pfam:PF00722:Glycosyl hydrolases family 16; ProSitePatterns:PS01034:Glycosyl hydrolases family 16 active sites.; ProSiteProfiles:PS51762:Glycosyl hydrolases family 16 (GH16) domain profile.; CDD:cd02176:GH16_XET; SUPERFAMILY:SSF49899; PIRSF:PIRSF005604; Pfam:PF06955:Xyloglucan endo-transglycosylase (XET) C-terminus; MapolyID:Mapoly0072s0065.1	GH16.13	Cell wall
Mp5g09210	0.548826	1.39118	2.59192	0.10741	0.391075	0.0709515	2.04038	2.10607	3.07474	1.71714	1.26525	2.00415	Mapoly0095s0038	-	-	-	KOG:KOG2146:Splicing coactivator SRm160/300, subunit SRm160 (contains PWI domain); N-term missing; [AR]; MobiDBLite:mobidb-lite:consensus disorder prediction; MapolyID:Mapoly0095s0038.1	-	-
Mp1g22150	0.289428	6.55889	2.59188	0.107413	0.391075	0.0229132	67.7473	69.1136	48.5978	50.0287	52.2409	51.5849	Mapoly0001s0552	PF00085	Thioredoxin	2.9e-31	KOG:KOG0190:Protein disulfide isomerase (prolyl 4-hydroxylase beta subunit); [O]; CDD:cd02961:PDI_a_family; Gene3D:G3DSA:3.40.30.10; ProSitePatterns:PS00194:Thioredoxin family active site.; Pfam:PF00085:Thioredoxin; MobiDBLite:mobidb-lite:consensus disorder prediction; Coils:Coil; SUPERFAMILY:SSF52833; ProSiteProfiles:PS51352:Thioredoxin domain profile.; MapolyID:Mapoly0001s0552.1	-	-
Mp1g02620	0.242503	6.31726	2.59031	0.107519	0.391253	0.0159395	102.427	118.632	111.99	94.8323	87.6157	103.197	Mapoly0113s0010	PF04893	Yip1 domain	9.3e-14	KEGG:K22943:YIPF6; protein YIPF6; KOG:KOG2946:Uncharacterized conserved protein; N-term missing; [S]; MobiDBLite:mobidb-lite:consensus disorder prediction; Pfam:PF04893:Yip1 domain; MapolyID:Mapoly0113s0010.1	-	-
Mp3g02750	-0.268125	5.52856	2.59058	0.107501	0.391253	0.0192667	40.9758	35.1775	33.3587	45.5156	46.2312	41.9423	Mapoly0007s0263	PF13855	Leucine rich repeat	1.8e-30	KOG:KOG0472:Leucine-rich repeat protein; C-term missing; [S]; Pfam:PF13855:Leucine rich repeat; ProSiteProfiles:PS51450:Leucine-rich repeat profile.; SMART:SM00364; Coils:Coil; SUPERFAMILY:SSF52058; Gene3D:G3DSA:3.80.10.10; SMART:SM00369; MapolyID:Mapoly0007s0263.1	-	-
Mp1g03150	1.04047	3.53669	2.58635	0.107788	0.391441	0.292776	7.28071	6.88431	29.3163	11.7781	4.60336	5.04859	Mapoly0005s0292	PF14874	Flagellar-associated PapD-like	0.0031	MobiDBLite:mobidb-lite:consensus disorder prediction; MapolyID:Mapoly0005s0292.1	-	-
Mp6g18060	0.540336	1.22418	2.58853	0.10764	0.391441	0.0667311	2.58784	2.21316	1.81431	1.30672	1.96945	1.36894	Mapoly2529s0001	PF12947	EGF domain	7.8e-14	KEGG:K06825:FBN1; fibrillin 1; KOG:KOG1187:Serine/threonine protein kinase; C-term missing; [T]; SMART:SM00181; Gene3D:G3DSA:3.30.200.20; ProSiteProfiles:PS50011:Protein kinase domain profile.; SMART:SM00179; Pfam:PF07645:Calcium-binding EGF domain; Gene3D:G3DSA:2.10.25.10; ProSitePatterns:PS00107:Protein kinases ATP-binding region signature.; ProSiteProfiles:PS50026:EGF-like domain profile.; CDD:cd00054:EGF_CA; Pfam:PF07714:Protein tyrosine kinase; ProSitePatterns:PS00010:Aspartic acid and asparagine hydroxylation site.; SUPERFAMILY:SSF56112; SUPERFAMILY:SSF57196; CDD:cd12087:TM_EGFR-like; ProSitePatterns:PS01187:Calcium-binding EGF-like domain signature.; Pfam:PF13947:Wall-associated receptor kinase galacturonan-binding; MapolyID:Mapoly2529s0001.1	RLK-Pelle_WAK_LRK10L-12	Receptor-like Kinase (RLK)
Mp8g17940	0.242144	6.83383	2.58806	0.107672	0.391441	0.0160273	74.9944	78.7952	78.674	66.6409	58.1515	74.699	Mapoly0030s0128	PF00415	Regulator of chromosome condensation (RCC1) repeat	1.6e-82	KOG:KOG1427:Uncharacterized conserved protein, contains RCC1 domain; C-term missing; [S]; Pfam:PF00415:Regulator of chromosome condensation (RCC1) repeat; MobiDBLite:mobidb-lite:consensus disorder prediction; ProSiteProfiles:PS50012:Regulator of chromosome condensation (RCC1) repeat profile.; PRINTS:PR00633:Chromosome condensation regulator RCC1 signature; Gene3D:G3DSA:2.130.10.30; SUPERFAMILY:SSF50985; ProSitePatterns:PS00626:Regulator of chromosome condensation (RCC1) signature 2.; MapolyID:Mapoly0030s0128.1	-	-
Mp8g06620	-0.250094	5.89253	2.58676	0.10776	0.391441	0.0168606	69.2052	68.0132	62.0777	87.44	73.1979	79.6879	Mapoly0013s0130	PF11221	Subunit 21 of Mediator complex	3.9e-22	KEGG:K15152:MED21, SRB7; mediator of RNA polymerase II transcription subunit 21; KOG:KOG1510:RNA polymerase II holoenzyme and mediator subcomplex, subunit SURB7/SRB7; [K]; Coils:Coil; SUPERFAMILY:SSF140718; Gene3D:G3DSA:1.20.58.470; Pfam:PF11221:Subunit 21 of Mediator complex; MapolyID:Mapoly0013s0130.1	-	-
Mp5g08350	-0.278778	5.91002	2.58766	0.107699	0.391441	0.0210691	36.5848	28.5652	27.8385	36.5288	40.059	37.8019	Mapoly0086s0039	PF03190	Protein of unknown function, DUF255	3.4e-76	KOG:KOG2244:Highly conserved protein containing a thioredoxin domain; [R]; CDD:cd02955:SSP411; Gene3D:G3DSA:3.40.30.10; SUPERFAMILY:SSF48208; SUPERFAMILY:SSF52833; MobiDBLite:mobidb-lite:consensus disorder prediction; Pfam:PF03190:Protein of unknown function, DUF255; Gene3D:G3DSA:1.50.10.10; MapolyID:Mapoly0086s0039.1	-	-
Mp5g03320	-0.288553	5.87399	2.58901	0.107607	0.391441	0.0225829	56.4724	47.7879	42.6241	59.7482	66.7193	55.3481	Mapoly0133s0055	PF10601	LITAF-like zinc ribbon domain	0.074	MapolyID:Mapoly0133s0055.1	-	-
Mp1g01840	-0.69382	1.67064	2.58615	0.107802	0.391441	0.12234	1.55502	3.13089	3.76715	5.1216	3.03899	5.69137	Mapoly0029s0062	PF00112	Papain family cysteine protease	3.4e-81	KOG:KOG1543:Cysteine proteinase Cathepsin L; [O]; CDD:cd02248:Peptidase_C1A; Pfam:PF00112:Papain family cysteine protease; Gene3D:G3DSA:3.90.70.10; ProSitePatterns:PS00640:Eukaryotic thiol (cysteine) proteases asparagine active site.; Pfam:PF08246:Cathepsin propeptide inhibitor domain (I29); PRINTS:PR00705:Papain cysteine protease (C1) family signature; ProSitePatterns:PS00139:Eukaryotic thiol (cysteine) proteases cysteine active site.; SMART:SM00645; ProSitePatterns:PS00639:Eukaryotic thiol (cysteine) proteases histidine active site.; SMART:SM00848; SUPERFAMILY:SSF54001; MapolyID:Mapoly0029s0062.1	-	-
Mp5g13850	-1.1257	-0.476815	2.58706	0.10774	0.391441	0.295111	1.87687	0.863626	0.29296	3.1257	2.73253	0.904015	Mapoly0032s0075	-	-	-	MapolyID:Mapoly0032s0075.1	orphan gene	pseudogene
Mp1g10560	0.213277	7.92461	2.58474	0.107898	0.39158	0.0125381	173.777	179.963	179.905	146.174	157.551	163.187	Mapoly0014s0171	PF14543	Xylanase inhibitor N-terminal	1.8e-40	KOG:KOG1339:Aspartyl protease; [O]; Pfam:PF14541:Xylanase inhibitor C-terminal; SUPERFAMILY:SSF50630; Gene3D:G3DSA:2.40.70.10; PRINTS:PR00792:Pepsin (A1) aspartic protease family signature; ProSiteProfiles:PS51767:Peptidase family A1 domain profile.; Pfam:PF14543:Xylanase inhibitor N-terminal; MobiDBLite:mobidb-lite:consensus disorder prediction; CDD:cd05476:pepsin_A_like_plant; ProSitePatterns:PS00141:Eukaryotic and viral aspartyl proteases active site.; MapolyID:Mapoly0014s0171.1	-	-
Mp2g00480	-0.292952	6.03697	2.58474	0.107898	0.39158	0.0233891	36.3567	28.3181	27.7576	35.1336	42.7596	36.9015	Mapoly0028s0103	PF02852	Pyridine nucleotide-disulphide oxidoreductase, dimerisation domain	1.5e-32	KEGG:K07456:mutS2; DNA mismatch repair protein MutS2; KOG:KOG0219:Mismatch repair ATPase MSH2 (MutS family); N-term missing; [L]; SMART:SM00463; Pfam:PF00488:MutS domain V; SUPERFAMILY:SSF48334; SMART:SM00533; SUPERFAMILY:SSF160443; SMART:SM00534; Pfam:PF01713:Smr domain; Gene3D:G3DSA:3.30.1370.110; MobiDBLite:mobidb-lite:consensus disorder prediction; SUPERFAMILY:SSF52540; Gene3D:G3DSA:3.40.50.300; ProSiteProfiles:PS50828:Smr domain profile.; MapolyID:Mapoly0028s0103.1	-	-
MpUg00330	-0.53229	1.30637	2.58399	0.107949	0.39166	0.0651587	0	0	0	0	0	0	NA	NA	NA	NA	NA	NA	NA
Mp5g10520	-0.319574	7.25641	2.58294	0.108021	0.391814	0.0282195	66.7848	57.7736	74.4456	68.6303	101.438	81.6173	Mapoly0048s0020	PF14788	EF hand	0.019	MobiDBLite:mobidb-lite:consensus disorder prediction; MapolyID:Mapoly0048s0020.2	-	-
Mp8g07430	-0.399742	4.0127	2.58148	0.10812	0.39207	0.0424697	10.518	8.34304	8.52571	15.1622	11.8981	9.51015	Mapoly0013s0050	PF09423	PhoD-like phosphatase	4.1e-22	KEGG:K01113:phoD; alkaline phosphatase D [EC:3.1.3.1]; CDD:cd07389:MPP_PhoD; Gene3D:G3DSA:3.60.21.70; Pfam:PF09423:PhoD-like phosphatase; SUPERFAMILY:SSF56300; MapolyID:Mapoly0013s0050.1	-	-
Mp1g16550	-0.223897	7.56661	2.58055	0.108184	0.392197	0.013815	274.671	296.396	254.721	340.745	318.723	318.381	Mapoly0033s0005	PF00173	Cytochrome b5-like Heme/Steroid binding domain	1e-13	KEGG:K17278:PGRMC1_2; membrane-associated progesterone receptor component; KOG:KOG1110:Putative steroid membrane receptor Hpr6.6/25-Dx; [R]; MobiDBLite:mobidb-lite:consensus disorder prediction; Gene3D:G3DSA:3.10.120.10; SMART:SM01117; Pfam:PF00173:Cytochrome b5-like Heme/Steroid binding domain; SUPERFAMILY:SSF55856; MapolyID:Mapoly0033s0005.1	-	-
Mp2g04320	0.349277	3.65751	2.57912	0.108282	0.392355	0.0314613	20.9176	17.8647	17.8873	15.6714	16.3861	13.0205	Mapoly0031s0088	PF02410	Ribosomal silencing factor during starvation	1e-18	KOG:KOG3212:Uncharacterized conserved protein related to IojAP; [S]; Hamap:MF_01477:Ribosomal silencing factor RsfS [rsfS].; Pfam:PF02410:Ribosomal silencing factor during starvation; TIGRFAM:TIGR00090:rsfS_iojap_ybeB: ribosome silencing factor; SUPERFAMILY:SSF81301; Gene3D:G3DSA:3.30.460.10; MapolyID:Mapoly0031s0088.2	-	-
Mp5g16220	-0.809509	3.28263	2.57906	0.108286	0.392355	0.177191	4.53982	4.99378	14.0311	9.67744	19.5368	12.6363	Mapoly0185s0009	PF00892	EamA-like transporter family	2.5e-27	SUPERFAMILY:SSF103481; Pfam:PF00892:EamA-like transporter family; MapolyID:Mapoly0185s0009.1	-	-
Mp3g25130	0.344721	5.90154	2.57577	0.108511	0.393067	0.0326278	44.3372	41.7802	31.435	28.4312	37.7651	27.57	Mapoly0100s0026	PF00149	Calcineurin-like phosphoesterase	7.5e-09	KOG:KOG0374:Serine/threonine specific protein phosphatase PP1, catalytic subunit; C-term missing; [TR]; Gene3D:G3DSA:3.60.21.10; SUPERFAMILY:SSF56300; Pfam:PF00149:Calcineurin-like phosphoesterase; MapolyID:Mapoly0100s0026.1	-	-
Mp3g09300	0.370928	4.62981	2.57344	0.108671	0.393541	0.0371094	66.4706	56.2207	54.246	41.2182	58.7489	38.6919	Mapoly0085s0097	PF03951	Glutamine synthetase, beta-Grasp domain	3.1e-11	KOG:KOG0683:Glutamine synthetase; C-term missing; [E]; Pfam:PF03951:Glutamine synthetase, beta-Grasp domain; Gene3D:G3DSA:3.30.590.40; ProSitePatterns:PS00180:Glutamine synthetase signature 1.; SUPERFAMILY:SSF54368; Gene3D:G3DSA:3.10.20.70; SUPERFAMILY:SSF55931; MapolyID:Mapoly0085s0097.1	-	-
Mp6g08240	-0.802695	1.53803	2.57234	0.108746	0.393689	0.166791	6.22778	2.87134	2.80399	8.00628	9.3652	3.66387	Mapoly0060s0097	PF14541	Xylanase inhibitor C-terminal	1.1e-25	KOG:KOG1339:Aspartyl protease; [O]; MobiDBLite:mobidb-lite:consensus disorder prediction; Gene3D:G3DSA:2.40.70.10; ProSiteProfiles:PS51767:Peptidase family A1 domain profile.; SUPERFAMILY:SSF50630; Pfam:PF14543:Xylanase inhibitor N-terminal; Pfam:PF14541:Xylanase inhibitor C-terminal; MapolyID:Mapoly0060s0097.1	-	-
Mp8g04670	-0.839761	-0.994262	2.572	0.10877	0.393689	0.120184	0.219489	0.290364	0.295493	0.320615	0.360925	0.801305	Mapoly0186s0016	-	-	-	MobiDBLite:mobidb-lite:consensus disorder prediction; MapolyID:Mapoly0186s0016.1	orphan gene	pseudogene
Mp6g11890	0.576381	0.439557	2.56995	0.108911	0.393804	0.0679836	1.03468	0.675268	0.804824	0.447821	0.63932	0.642589	Mapoly0135s0045	PF08022	FAD-binding domain	3.6e-18	KOG:KOG0039:Ferric reductase, NADH/NADPH oxidase and related proteins; N-term missing; [PQ]; ProSiteProfiles:PS51384:Ferredoxin reductase-type FAD binding domain profile.; SUPERFAMILY:SSF52343; SFLD:SFLDS00052:Ferric Reductase Domain; Pfam:PF08022:FAD-binding domain; Gene3D:G3DSA:3.40.50.80; SFLD:SFLDG01168:Ferric reductase subgroup (FRE); CDD:cd06186:NOX_Duox_like_FAD_NADP; Pfam:PF08030:Ferric reductase NAD binding domain; Pfam:PF01794:Ferric reductase like transmembrane component; MapolyID:Mapoly0135s0045.1	-	-
Mp1g00690	0.280054	6.11155	2.57039	0.108881	0.393804	0.0214908	71.227	94.9234	86.5565	69.2471	64.0352	77.9322	Mapoly0103s0018	PF02353	Mycolic acid cyclopropane synthetase	6.4e-43	KOG:KOG1270:Methyltransferases; N-term missing; C-term missing; [H]; SUPERFAMILY:SSF53335; CDD:cd02440:AdoMet_MTases; Pfam:PF02353:Mycolic acid cyclopropane synthetase; Gene3D:G3DSA:3.40.50.150; MapolyID:Mapoly0103s0018.1	MpLIME/LD-METHYLTRANSFERASE	lipid droplets
Mp2g15930	-0.264679	5.74322	2.56998	0.108909	0.393804	0.0190136	27.9024	29.6893	28.2084	36.7916	29.6088	38.1883	Mapoly0082s0088	PF01238	Phosphomannose isomerase type I	2.9e-108	KEGG:K01809:manA, MPI; mannose-6-phosphate isomerase [EC:5.3.1.8]; KOG:KOG2757:Mannose-6-phosphate isomerase; [G]; PIRSF:PIRSF001480; ProSitePatterns:PS00966:Phosphomannose isomerase type I signature 2.; SUPERFAMILY:SSF51182; Pfam:PF01238:Phosphomannose isomerase type I; Gene3D:G3DSA:2.60.120.10; ProSitePatterns:PS00965:Phosphomannose isomerase type I signature 1.; TIGRFAM:TIGR00218:manA: mannose-6-phosphate isomerase, class I; Gene3D:G3DSA:1.10.441.10; PRINTS:PR00714:Phosphomannose isomerase type I signature; MapolyID:Mapoly0082s0088.1	-	-
Mp1g06910	-0.309882	6.42153	2.56942	0.108948	0.393804	0.0265021	62.8437	51.5209	42.6185	63.3233	73.245	60.6011	Mapoly0043s0083	PF01373	Glycosyl hydrolase family 14	2e-145	KEGG:K01177:E3.2.1.2; beta-amylase [EC:3.2.1.2]; Pfam:PF01373:Glycosyl hydrolase family 14; ProSitePatterns:PS00506:Beta-amylase active site 1.; PRINTS:PR00842:Plant beta-amylase signature; SUPERFAMILY:SSF51445; PRINTS:PR00750:Beta-amylase (glycosyl hydrolase family 14) signature; Gene3D:G3DSA:3.20.20.80; MapolyID:Mapoly0043s0083.1	-	-
Mp2g25450	-0.598451	0.826427	2.56967	0.108931	0.393804	0.0809575	3.77978	3.09109	4.00921	7.52898	4.00663	5.01786	Mapoly0025s0133	-	-	-	MobiDBLite:mobidb-lite:consensus disorder prediction; MapolyID:Mapoly0025s0133.1	orphan gene	pseudogene
Mp8g06780	0.374212	4.38553	2.56851	0.10901	0.393822	0.0376639	17.6053	13.3157	20.4001	15.4912	11.4868	13.1398	Mapoly0013s0114	PF07859	alpha/beta hydrolase fold	2.8e-47	KOG:KOG1515:Arylacetamide deacetylase; [V]; Pfam:PF07859:alpha/beta hydrolase fold; SUPERFAMILY:SSF53474; MapolyID:Mapoly0013s0114.1	MpGID1L4	putative class I carboxyesterase, Hormones, GA-like
Mp2g22570	-0.231703	5.92389	2.56855	0.109007	0.393822	0.0145101	21.6238	20.1358	20.27	23.9494	24.9808	24.9432	Mapoly0072s0074	PF02847	MA3 domain	1.9e-29	KEGG:K13100:CWC22; pre-mRNA-splicing factor CWC22; KOG:KOG2140:Uncharacterized conserved protein; [R]; MobiDBLite:mobidb-lite:consensus disorder prediction; Gene3D:G3DSA:1.25.40.180; Pfam:PF02854:MIF4G domain; SUPERFAMILY:SSF48371; SMART:SM00544; SMART:SM00543; Pfam:PF02847:MA3 domain; ProSiteProfiles:PS51366:MI domain profile.; MapolyID:Mapoly0072s0074.1	-	-
Mp1g25390	0.235164	6.87808	2.56729	0.109094	0.394019	0.0152333	100.959	114.635	120.378	100.119	96.4626	92.8179	Mapoly0002s0333	PF03016	Exostosin family	1.3e-68	KEGG:K00383:GSR, gor; glutathione reductase (NADPH) [EC:1.8.1.7]; KOG:KOG0405:Pyridine nucleotide-disulphide oxidoreductase; [Q]; Gene3D:G3DSA:3.50.50.60; SUPERFAMILY:SSF55424; TIGRFAM:TIGR01424:gluta_reduc_2: glutathione-disulfide reductase; PRINTS:PR00411:Pyridine nucleotide disulphide reductase class-I signature; ProSitePatterns:PS00076:Pyridine nucleotide-disulphide oxidoreductases class-I active site.; Gene3D:G3DSA:3.30.390.30; SUPERFAMILY:SSF51905; PRINTS:PR00368:FAD-dependent pyridine nucleotide reductase signature; PIRSF:PIRSF000350; Pfam:PF02852:Pyridine nucleotide-disulphide oxidoreductase, dimerisation domain; Pfam:PF07992:Pyridine nucleotide-disulphide oxidoreductase; MapolyID:Mapoly0002s0333.1	MpGR1	glutathione reductase, ROS scavenging
Mp6g08650	0.437333	4.13858	2.56626	0.109165	0.394054	0.0516867	7.57038	9.9747	11.2424	6.70112	5.45395	9.44605	Mapoly0060s0056	PF00145	C-5 cytosine-specific DNA methylase	5.6e-39	Pfam:PF01426:BAH domain; MobiDBLite:mobidb-lite:consensus disorder prediction; Gene3D:G3DSA:3.40.50.150; Gene3D:G3DSA:2.30.30.490; Pfam:PF00385:Chromo (CHRromatin Organisation MOdifier) domain; ProSiteProfiles:PS51038:BAH domain profile.; SMART:SM00298; ProSiteProfiles:PS50013:Chromo and chromo shadow domain profile.; SMART:SM00439; PRINTS:PR00105:Cytosine-specific DNA methyltransferase signature; ProSiteProfiles:PS51679:C-5 cytosine-specific DNA methylase (Dnmt) domain profile.; Pfam:PF00145:C-5 cytosine-specific DNA methylase; SUPERFAMILY:SSF53335; Gene3D:G3DSA:3.90.120.20; CDD:cd00024:CHROMO; SUPERFAMILY:SSF54160; MapolyID:Mapoly0060s0056.2	MpCMTa	CHROMOMETHYLASE, DNA (cytosine-5-)-methyltransferase
Mp3g05520	0.218317	7.78952	2.56659	0.109143	0.394054	0.0132244	104.169	96.7941	95.2094	82.3622	90.717	85.0214	Mapoly0006s0025	PF14662	Coiled-coil region of CCDC155 or KASH	0.97	MobiDBLite:mobidb-lite:consensus disorder prediction; Gene3D:G3DSA:2.60.40.2700; Coils:Coil; MapolyID:Mapoly0006s0025.3	-	-
Mp2g08360	-0.262531	6.20807	2.56589	0.109191	0.394054	0.0188899	46.8366	43.016	36.7084	47.1766	54.4021	52.3927	Mapoly0015s0121	PF13837	Myb/SANT-like DNA-binding domain	6.5e-16	KOG:KOG4282:Transcription factor GT-2 and related proteins, contains trihelix DNA-binding/SANT domain; C-term missing; [K]; MobiDBLite:mobidb-lite:consensus disorder prediction; Coils:Coil; Pfam:PF13837:Myb/SANT-like DNA-binding domain; MapolyID:Mapoly0015s0121.1	MpTRIHELIX11	transcription factor, Trihelix
Mp5g10390	-0.792848	2.8297	2.56546	0.109221	0.394057	0.169977	8.74867	5.10576	3.44673	16.6653	6.32928	7.36052		PF09763	Exocyst complex component Sec3	0.059	Mp5g10400	orphan gene	pseudogene
Mp1g17610	0.388569	6.69779	2.56228	0.109441	0.394745	0.0420291	82.3949	66.2747	123.119	74.1399	70.5567	65.8483	Mapoly0001s0101	-	-	-	MobiDBLite:mobidb-lite:consensus disorder prediction; MapolyID:Mapoly0001s0101.1	-	-
Mp6g16930	0.208792	8.22839	2.55947	0.109635	0.395341	0.0121568	575.81	608.759	627.476	530.076	517.706	542.543	Mapoly0510s0002	PF00582	Universal stress protein family	9.3e-29	PRINTS:PR01438:Universal stress protein signature; Gene3D:G3DSA:3.40.50.620; Pfam:PF00582:Universal stress protein family; SUPERFAMILY:SSF52402; CDD:cd00293:USP_Like; MapolyID:Mapoly0510s0002.1	-	-
Mp1g25860	0.254229	5.96857	2.55889	0.109676	0.395382	0.0176715	126.401	114.483	121.5	114.282	91.3376	102.423	Mapoly0002s0290	PF01344	Kelch motif	4.3e-21	KOG:KOG4441:Proteins containing BTB/POZ and Kelch domains, involved in regulatory/signal transduction processes; N-term missing; [TR]; SUPERFAMILY:SSF117281; Pfam:PF01344:Kelch motif; Gene3D:G3DSA:2.120.10.80; SMART:SM00612; SMART:SM00256; MapolyID:Mapoly0002s0290.1	-	-
Mp5g06770	0.812738	-0.431752	2.5569	0.109813	0.395771	0.13811	0.524714	1.18997	1.39039	0.510979	0.403402	0.868159	Mapoly0171s0005	-	-	-	MapolyID:Mapoly0171s0005.1	orphan gene	pseudogene
Mp8g04410	-0.273475	6.05001	2.55649	0.109842	0.395771	0.020559	56.2086	47.3612	51.9303	65.329	69.9349	55.1589	Mapoly0216s0009	PF05542	Protein of unknown function (DUF760)	3.4e-53	Coils:Coil; MobiDBLite:mobidb-lite:consensus disorder prediction; Pfam:PF05542:Protein of unknown function (DUF760); MapolyID:Mapoly0216s0009.2	-	-
Mp1g19790	-0.273097	7.02427	2.55515	0.109935	0.396001	0.0207522	61.632	55.2975	49.693	59.2549	77.6212	67.2047	Mapoly0001s0318	PF00004	ATPase family associated with various cellular activities (AAA)	2.4e-44	KEGG:K03798:ftsH, hflB; cell division protease FtsH [EC:3.4.24.-]; KOG:KOG0731:AAA+-type ATPase containing the peptidase M41 domain; N-term missing; [O]; SMART:SM00382; Coils:Coil; Gene3D:G3DSA:3.40.50.300; MobiDBLite:mobidb-lite:consensus disorder prediction; TIGRFAM:TIGR01241:FtsH_fam: ATP-dependent metallopeptidase HflB; Gene3D:G3DSA:1.20.58.760; Pfam:PF17862:AAA+ lid domain; ProSitePatterns:PS00674:AAA-protein family signature.; Gene3D:G3DSA:1.10.8.60; Pfam:PF01434:Peptidase family M41; Pfam:PF00004:ATPase family associated with various cellular activities (AAA); CDD:cd00009:AAA; SUPERFAMILY:SSF140990; Hamap:MF_01458:ATP-dependent zinc metalloprotease FtsH [ftsH].; SUPERFAMILY:SSF52540; MapolyID:Mapoly0001s0318.1	-	-
Mp1g16790	-0.240269	5.61991	2.55309	0.110079	0.396412	0.015617	36.2218	33.1647	33.73	42.6392	39.8132	41.0547	Mapoly0001s0020	PF13837	Myb/SANT-like DNA-binding domain	1.6e-21	Gene3D:G3DSA:1.10.10.60; Coils:Coil; MobiDBLite:mobidb-lite:consensus disorder prediction; ProSiteProfiles:PS50090:Myb-like domain profile.; Pfam:PF13837:Myb/SANT-like DNA-binding domain; SMART:SM00717; MapolyID:Mapoly0001s0020.6	MpTRIHELIX1	transcription factor, Trihelix
Mp8g18830	-0.300131	7.58176	2.55211	0.110147	0.396447	0.0252213	81.3627	70.8671	58.6955	88.7059	99.027	75.2635	Mapoly0131s0020	PF01858	Retinoblastoma-associated protein A domain	1.9e-66	KEGG:K04681:RBL1; retinoblastoma-like protein 1; KOG:KOG1010:Rb (Retinoblastoma tumor suppressor)-related protein; [D]; Pfam:PF01858:Retinoblastoma-associated protein A domain; SMART:SM01367; SUPERFAMILY:SSF47954; MobiDBLite:mobidb-lite:consensus disorder prediction; Pfam:PF01857:Retinoblastoma-associated protein B domain; Gene3D:G3DSA:1.10.472.10; Pfam:PF11934:Domain of unknown function (DUF3452); SMART:SM01368; Pfam:PF08934:Rb C-terminal domain; MapolyID:Mapoly0131s0020.3	MpRBR	Cell cycle
Mp5g06000	-0.67553	0.184455	2.5523	0.110134	0.396447	0.0972655	1.73579	0.770368	1.80917	2.29015	1.87497	2.81956	Mapoly0027s0027	PF00139	Legume lectin domain	7.2e-39	KOG:KOG1187:Serine/threonine protein kinase; C-term missing; [T]; ProSitePatterns:PS00107:Protein kinases ATP-binding region signature.; CDD:cd06899:lectin_legume_LecRK_Arcelin_ConA; Gene3D:G3DSA:2.60.120.200; MobiDBLite:mobidb-lite:consensus disorder prediction; Gene3D:G3DSA:3.30.200.20; SUPERFAMILY:SSF49899; ProSitePatterns:PS00307:Legume lectins beta-chain signature.; SUPERFAMILY:SSF56112; Pfam:PF00139:Legume lectin domain; MapolyID:Mapoly0027s0027.1	-	-
Mp2g06290	-0.316158	6.98062	2.55139	0.110197	0.396522	0.0279191	271.65	194.489	188.701	259.862	311.577	254.505	Mapoly0021s0084	PF00254	FKBP-type peptidyl-prolyl cis-trans isomerase	8.7e-32	KEGG:K01802:E5.2.1.8; peptidylprolyl isomerase [EC:5.2.1.8]; KOG:KOG0549:FKBP-type peptidyl-prolyl cis-trans isomerase; N-term missing; [O]; SUPERFAMILY:SSF54534; Pfam:PF00254:FKBP-type peptidyl-prolyl cis-trans isomerase; Gene3D:G3DSA:3.10.50.40; ProSiteProfiles:PS50059:FKBP-type peptidyl-prolyl cis-trans isomerase domain profile.; MapolyID:Mapoly0021s0084.1	-	-
Mp1g24090	-0.225176	6.08841	2.54945	0.110333	0.396904	0.0138398	38.9131	36.7784	38.5847	45.1224	45.4438	44.889	Mapoly0061s0112	-	-	-	MobiDBLite:mobidb-lite:consensus disorder prediction; Coils:Coil; MapolyID:Mapoly0061s0112.1	-	-
Mp6g07180	-0.405582	3.84259	2.5488	0.110378	0.396961	0.0441165	7.25075	6.64524	7.62583	12.6297	7.9785	8.24333	Mapoly0053s0032	PF00083	Sugar (and other) transporter	1.7e-122	KEGG:K08150:SLC2A13, ITR; MFS transporter, SP family, solute carrier family 2 (myo-inositol transporter), member 13; KOG:KOG0254:Predicted transporter (major facilitator superfamily); [R]; PRINTS:PR00171:Sugar transporter signature; SUPERFAMILY:SSF103473; ProSitePatterns:PS00216:Sugar transport proteins signature 1.; Coils:Coil; ProSiteProfiles:PS50850:Major facilitator superfamily (MFS) profile.; MobiDBLite:mobidb-lite:consensus disorder prediction; ProSitePatterns:PS00217:Sugar transport proteins signature 2.; Pfam:PF00083:Sugar (and other) transporter; TIGRFAM:TIGR00879:SP: MFS transporter, sugar porter (SP) family; CDD:cd06174:MFS; Gene3D:G3DSA:1.20.1250.20; MapolyID:Mapoly0053s0032.2	-	-
Mp6g06600	0.731116	3.31	2.54747	0.110471	0.397175	0.146505	6.0332	8.09747	17.5246	8.86633	4.49311	5.96562	Mapoly0173s0005	-	-	-	MapolyID:Mapoly0173s0005.1	conserved probable ncRNA	conserved probable ncRNA
Mp1g19900	0.241095	6.49886	2.54703	0.110502	0.397175	0.0160742	60.5134	67.7998	63.37	56.8282	48.4458	59.2823	Mapoly0001s0327	PF00198	2-oxoacid dehydrogenases acyltransferase (catalytic domain)	4.1e-73	KEGG:K00627:DLAT, aceF, pdhC; pyruvate dehydrogenase E2 component (dihydrolipoamide acetyltransferase) [EC:2.3.1.12]; KOG:KOG0557:Dihydrolipoamide acetyltransferase; [C]; Gene3D:G3DSA:3.30.559.10; ProSiteProfiles:PS50968:Biotinyl/lipoyl domain profile.; Pfam:PF00198:2-oxoacid dehydrogenases acyltransferase (catalytic domain); Pfam:PF00364:Biotin-requiring enzyme; ProSitePatterns:PS00189:2-oxo acid dehydrogenases acyltransferase component lipoyl binding site.; MobiDBLite:mobidb-lite:consensus disorder prediction; Pfam:PF02817:e3 binding domain; SUPERFAMILY:SSF51230; ProSiteProfiles:PS51826:Peripheral subunit-binding (PSBD) domain profile.; SUPERFAMILY:SSF47005; TIGRFAM:TIGR01349:PDHac_trf_mito: pyruvate dehydrogenase complex dihydrolipoamide acetyltransferase; Gene3D:G3DSA:2.40.50.100; SUPERFAMILY:SSF52777; CDD:cd06849:lipoyl_domain; Gene3D:G3DSA:4.10.320.10; MapolyID:Mapoly0001s0327.1	-	-
Mp4g11580	-0.25348	6.44651	2.54669	0.110525	0.397175	0.0177874	64.7942	69.16	72.6302	87.4594	71.1914	91.2675	Mapoly0011s0143	PF00076	RNA recognition motif. (a.k.a. RRM, RBD, or RNP domain)	5.2e-17	KEGG:K14325:RNPS1; RNA-binding protein with serine-rich domain 1; KOG:KOG0111:Cyclophilin-type peptidyl-prolyl cis-trans isomerase; C-term missing; [O]; MobiDBLite:mobidb-lite:consensus disorder prediction; SUPERFAMILY:SSF54928; ProSiteProfiles:PS50102:Eukaryotic RNA Recognition Motif (RRM) profile.; Pfam:PF00076:RNA recognition motif. (a.k.a. RRM, RBD, or RNP domain); CDD:cd12365:RRM_RNPS1; Gene3D:G3DSA:3.30.70.330; SMART:SM00360; MapolyID:Mapoly0011s0143.2	-	-
Mp6g04090	0.507094	2.63443	2.54611	0.110566	0.397217	0.0673778	6.55292	4.40475	4.02688	4.4411	3.09764	3.12139	Mapoly0034s0109	PF01139	tRNA-splicing ligase RtcB	3.9e-67	KEGG:K14415:RTCB, rtcB; tRNA-splicing ligase RtcB (3'-phosphate/5'-hydroxy nucleic acid ligase) [EC:6.5.1.8]; KOG:KOG3833:Uncharacterized conserved protein, contains RtcB domain; [S]; Gene3D:G3DSA:3.90.1860.10; SUPERFAMILY:SSF103365; Pfam:PF01139:tRNA-splicing ligase RtcB; TIGRFAM:TIGR03073:release_rtcB: release factor H-coupled RctB family protein; MapolyID:Mapoly0034s0109.1	-	-
Mp3g09250	0.82789	2.94287	2.54463	0.11067	0.397485	0.187368	13.09	12.5722	43.7341	15.3754	13.0304	11.2018	Mapoly0085s0104	-	-	-	MobiDBLite:mobidb-lite:consensus disorder prediction; MapolyID:Mapoly0085s0104.1	-	-
Mp1g07280	-0.532142	5.82166	2.54163	0.11088	0.398133	0.0792845	39.6636	25.5669	21.3054	60.5811	34.8649	31.2924	Mapoly0043s0121	PF00149	Calcineurin-like phosphoesterase	1.2e-11	Gene3D:G3DSA:3.60.21.10; Coils:Coil; SUPERFAMILY:SSF56300; Pfam:PF00149:Calcineurin-like phosphoesterase; MapolyID:Mapoly0043s0121.1	-	-
Mp5g19300	0.298798	4.56307	2.53975	0.111012	0.398503	0.0239356	22.5083	26.3461	27.7243	22.2146	18.5461	22.3522	Mapoly0073s0014	-	-	-	Coils:Coil; MobiDBLite:mobidb-lite:consensus disorder prediction; MapolyID:Mapoly0073s0014.1	-	-
Mp5g09450	-0.483389	0.991793	2.53857	0.111095	0.398695	0.0491652	1.17908	1.13441	0.897904	1.43353	1.58955	1.5545	Mapoly0095s0015	PF00085	Thioredoxin	9.5e-25	KOG:KOG0190:Protein disulfide isomerase (prolyl 4-hydroxylase beta subunit); C-term missing; [O]; Gene3D:G3DSA:3.40.30.10; CDD:cd02961:PDI_a_family; SUPERFAMILY:SSF52833; Pfam:PF00085:Thioredoxin; ProSiteProfiles:PS51352:Thioredoxin domain profile.; MapolyID:Mapoly0095s0015.1	-	-
Mp7g16145	0.698604	-1.04505	2.53758	0.111165	0.39884	0.0648526	49.3401	34.812	52.4843	30.2528	26.2252	27.6061	-	-	-	-	0	Mpo-miR11717	miRNA
Mp5g17870	1.15062	6.57077	2.53696	0.111208	0.39889	0.366184	37.7852	31.8842	240.21	40.9721	57.2482	43.4501	Mapoly0084s0034	-	-	-	ProSiteProfiles:PS51005:NAC domain profile.; MobiDBLite:mobidb-lite:consensus disorder prediction; Gene3D:G3DSA:3.30.310.150; SUPERFAMILY:SSF101941; MapolyID:Mapoly0084s0034.1	-	-
Mp6g02550	-0.504193	4.79428	2.53638	0.111249	0.398931	0.0707098	28.2022	24.1952	11.9917	34.2812	29.4218	28.8559	Mapoly0035s0042	PF13023	HD domain	1.2e-50	KEGG:K07023:K07023; putative hydrolases of HD superfamily; KOG:KOG3197:Predicted hydrolases of HD superfamily; [R]; SMART:SM00471; Pfam:PF13023:HD domain; SUPERFAMILY:SSF109604; Gene3D:G3DSA:1.10.3210.10; MapolyID:Mapoly0035s0042.1	-	-
Mp2g23160	-0.263308	4.95405	2.53464	0.111373	0.399267	0.0186277	13.1339	13.1047	13.3614	15.073	17.3065	15.8303	Mapoly0072s0015	PF13238	AAA domain	9e-08	MobiDBLite:mobidb-lite:consensus disorder prediction; Gene3D:G3DSA:3.40.50.300; Pfam:PF13238:AAA domain; SUPERFAMILY:SSF52540; MapolyID:Mapoly0072s0015.1	-	-
Mp1g20380	-0.253727	8.26653	2.53333	0.111465	0.39928	0.0181853	493.443	382.449	459.64	587.886	517.573	508.955	Mapoly0001s0375	PF13602	Zinc-binding dehydrogenase	3.8e-21	KOG:KOG1198:Zinc-binding oxidoreductase; N-term missing; [CR]; Gene3D:G3DSA:3.40.50.720; SUPERFAMILY:SSF51735; Gene3D:G3DSA:3.90.180.10; CDD:cd08267:MDR1; Pfam:PF13602:Zinc-binding dehydrogenase; MapolyID:Mapoly0001s0375.3	-	-
Mp4g23730	-0.259484	5.81987	2.53362	0.111444	0.39928	0.0185523	50.2208	59.4832	49.4953	68.664	64.1325	60.3671	Mapoly0020s0136	PF00756	Putative esterase	2.7e-59	KEGG:K01070:frmB, ESD, fghA; S-formylglutathione hydrolase [EC:3.1.2.12]; KOG:KOG3101:Esterase D; [R]; Pfam:PF00756:Putative esterase; SUPERFAMILY:SSF53474; Gene3D:G3DSA:3.40.50.1820; TIGRFAM:TIGR02821:fghA_ester_D: S-formylglutathione hydrolase; MapolyID:Mapoly0020s0136.1	-	-
Mp1g06310	-0.300351	4.11596	2.53343	0.111458	0.39928	0.0237387	17.9364	15.1093	14.7962	20.057	19.9127	19.7906	Mapoly0043s0023	PF04641	Rtf2 RING-finger	4.9e-67	KOG:KOG3113:Uncharacterized conserved protein; [S]; CDD:cd16653:RING-like_Rtf2; Gene3D:G3DSA:3.10.20.90; MobiDBLite:mobidb-lite:consensus disorder prediction; Pfam:PF00240:Ubiquitin family; ProSiteProfiles:PS50053:Ubiquitin domain profile.; SUPERFAMILY:SSF54236; Pfam:PF04641:Rtf2 RING-finger; SMART:SM00213; MapolyID:Mapoly0043s0023.1	-	-
Mp3g02300	-0.283665	5.56654	2.53215	0.111548	0.399421	0.0221758	43.8389	38.2995	37.4419	49.5301	55.0723	42.8865	Mapoly0007s0219	PF04339	Peptidogalycan biosysnthesis/recognition	2.1e-150	KEGG:K09919:K09919; uncharacterized protein; Coils:Coil; Pfam:PF04339:Peptidogalycan biosysnthesis/recognition; SUPERFAMILY:SSF55729; MapolyID:Mapoly0007s0219.1	-	-
Mp8g08610	-0.513	2.07251	2.53194	0.111563	0.399421	0.0666446	1.71272	0.950675	1.16096	1.664	1.84775	2.03852	Mapoly0063s0058	PF02171	Piwi domain	5.7e-90	KOG:KOG1041:Translation initiation factor 2C (eIF-2C) and related proteins; N-term missing; [J]; ProSiteProfiles:PS50822:Piwi domain profile.; Gene3D:G3DSA:3.40.50.2300; Gene3D:G3DSA:3.30.420.10; SMART:SM00950; SUPERFAMILY:SSF53098; Pfam:PF02171:Piwi domain; MapolyID:Mapoly0063s0058.4	MpAGO9	miRNA biogenesis
Mp6g19210	-0.209625	8.78601	2.53022	0.111685	0.399751	0.0124311	305.847	293.492	302.5	329.76	356.831	371.193	Mapoly0045s0142	PF00270	DEAD/DEAH box helicase	3.6e-48	KEGG:K14811:DBP3; ATP-dependent RNA helicase DBP3 [EC:3.6.4.13]; KOG:KOG0331:ATP-dependent RNA helicase; [A]; SMART:SM00487; ProSiteProfiles:PS51195:DEAD-box RNA helicase Q motif profile.; ProSiteProfiles:PS51194:Superfamilies 1 and 2 helicase C-terminal domain profile.; SMART:SM00490; Gene3D:G3DSA:3.40.50.300; SUPERFAMILY:SSF52540; ProSitePatterns:PS00039:DEAD-box subfamily ATP-dependent helicases signature.; CDD:cd00268:DEADc; MobiDBLite:mobidb-lite:consensus disorder prediction; Pfam:PF00270:DEAD/DEAH box helicase; ProSiteProfiles:PS51192:Superfamilies 1 and 2 helicase ATP-binding type-1 domain profile.; Pfam:PF00271:Helicase conserved C-terminal domain; CDD:cd00079:HELICc; MapolyID:Mapoly0045s0142.1	-	-
Mp8g02340	0.653106	0.382111	2.52942	0.111741	0.399848	0.0955358	6.86867	4.06588	5.71197	4.38367	4.03757	2.22767	Mapoly0012s0031	-	-	-	MobiDBLite:mobidb-lite:consensus disorder prediction; MapolyID:Mapoly0012s0031.1	orphan gene	pseudogene
Mp3g09180	-0.48859	1.57931	2.52883	0.111783	0.399891	0.0567422	1.25248	1.22735	1.03623	1.93746	1.29445	1.75971		PF00931	NB-ARC domain	6.6e-52	KOG:KOG4658:Apoptotic ATPase; [T]; Coils:Coil; Gene3D:G3DSA:3.80.10.10; SMART:SM00369; Pfam:PF13855:Leucine rich repeat; Pfam:PF00931:NB-ARC domain; ProSiteProfiles:PS51450:Leucine-rich repeat profile.; PRINTS:PR00364:Disease resistance protein signature; SUPERFAMILY:SSF52540; SUPERFAMILY:SSF52058; MobiDBLite:mobidb-lite:consensus disorder prediction; Gene3D:G3DSA:3.40.50.300; Gene3D:G3DSA:1.10.8.430	-	-
Mp1g10430	0.23605	7.45147	2.5283	0.11182	0.399919	0.0156827	233.067	259.029	245.812	229.963	185.571	220.106	Mapoly0014s0184	PF15704	Mitochondrial ATP synthase subunit	4.6e-60	Coils:Coil; Pfam:PF15704:Mitochondrial ATP synthase subunit; MapolyID:Mapoly0014s0184.1	-	-
Mp4g05880	0.267772	5.79988	2.52632	0.111961	0.400317	0.01985	28.6966	29.6553	33.3399	26.3059	22.2572	28.7224	Mapoly0087s0003	PF11443	Domain of unknown function (DUF2828)	1.6e-212	PIRSF:PIRSF015417; SUPERFAMILY:SSF53300; Pfam:PF11443:Domain of unknown function (DUF2828); MapolyID:Mapoly0087s0003.1	-	-
Mp3g10590	0.274698	6.5378	2.52519	0.112041	0.40034	0.0211599	85.7426	109.562	106.242	91.0162	72.6491	89.2519	Mapoly0037s0137	PF01459	Eukaryotic porin	3.7e-75	KEGG:K11518:TOM40; mitochondrial import receptor subunit TOM40; KOG:KOG3296:Translocase of outer mitochondrial membrane complex, subunit TOM40; [U]; Pfam:PF01459:Eukaryotic porin; CDD:cd07305:Porin3_Tom40; Gene3D:G3DSA:2.40.160.10; MapolyID:Mapoly0037s0137.1	-	-
Mp6g00350	-0.259728	6.24706	2.52498	0.112056	0.40034	0.0187977	41.1257	40.2738	34.2344	44.0315	51.9166	44.3855	Mapoly0104s0031	PF01885	RNA 2'-phosphotransferase, Tpt1 / KptA family	3.4e-62	KEGG:K10669:TRPT1, TPT1; 2'-phosphotransferase [EC:2.7.1.160]; KOG:KOG2278:RNA:NAD 2'-phosphotransferase TPT1; [J]; SUPERFAMILY:SSF56399; Gene3D:G3DSA:1.10.10.970; Gene3D:G3DSA:3.20.170.30; MobiDBLite:mobidb-lite:consensus disorder prediction; Pfam:PF01885:RNA 2'-phosphotransferase, Tpt1 / KptA family; MapolyID:Mapoly0104s0031.1	-	-
Mp8g08870	-0.425099	3.46373	2.525	0.112055	0.40034	0.048454	30.7796	20.2708	22.3204	38.7163	33.509	27.5448	Mapoly0063s0031	-	-	-	MapolyID:Mapoly0063s0031.1	orphan gene	pseudogene
Mp1g23910	-0.439388	2.37028	2.52394	0.11213	0.400498	0.0486237	3.18386	3.14492	3.24563	5.29767	3.55379	4.27533	Mapoly0061s0129	PF15940	Family of unknown function	0.066	MapolyID:Mapoly0061s0129.2	-	-
Mp4g05140	0.27239	5.74937	2.52209	0.112262	0.400864	0.020564	19.1385	20.5811	23.2035	15.5165	18.996	18.3431	Mapoly0087s0075	PF09735	Membrane-associated apoptosis protein	3.3e-285	KOG:KOG1917:Membrane-associated hematopoietic protein; [R]; MobiDBLite:mobidb-lite:consensus disorder prediction; Pfam:PF09735:Membrane-associated apoptosis protein; MapolyID:Mapoly0087s0075.1	-	-
Mp3g04080	-0.350101	4.97852	2.52144	0.112308	0.400922	0.0339214	40.7289	38.6956	25.4589	46.2929	45.0323	44.2364	Mapoly0022s0123	PF11955	Plant organelle RNA recognition domain	2.5e-113	Coils:Coil; Pfam:PF11955:Plant organelle RNA recognition domain; MobiDBLite:mobidb-lite:consensus disorder prediction; SUPERFAMILY:SSF48371; MapolyID:Mapoly0022s0123.1	-	-
Mp4g19380	0.542569	0.573461	2.52085	0.11235	0.400966	0.0613147	1.21765	1.00473	1.06199	0.656531	0.987261	0.665116	Mapoly0169s0006	-	-	-	MobiDBLite:mobidb-lite:consensus disorder prediction; MapolyID:Mapoly0169s0006.1	orphan gene	pseudogene
Mp4g10810	-0.319534	5.7481	2.5201	0.112404	0.401052	0.0285351	68.0725	52.2252	47.7363	74.038	76.8316	61.5648	Mapoly0011s0067	PF00085	Thioredoxin	1e-16	KOG:KOG0907:Thioredoxin; [O]; MobiDBLite:mobidb-lite:consensus disorder prediction; ProSiteProfiles:PS51352:Thioredoxin domain profile.; CDD:cd02950:TxlA; SUPERFAMILY:SSF52833; Gene3D:G3DSA:3.40.30.10; Pfam:PF00085:Thioredoxin; MapolyID:Mapoly0011s0067.1	-	-
Mp4g20060	0.701152	1.0868	2.51908	0.112476	0.401076	0.123672	2.06056	1.24043	1.24424	0.773196	1.44691	0.628276	Mapoly0116s0008	PF00141	Peroxidase	1.3e-63	KEGG:K00430:E1.11.1.7; peroxidase [EC:1.11.1.7]; MobiDBLite:mobidb-lite:consensus disorder prediction; Pfam:PF00141:Peroxidase; Gene3D:G3DSA:1.10.520.10; PRINTS:PR00458:Haem peroxidase superfamily signature; PRINTS:PR00461:Plant peroxidase signature; ProSitePatterns:PS00435:Peroxidases proximal heme-ligand signature.; CDD:cd00693:secretory_peroxidase; ProSitePatterns:PS00436:Peroxidases active site signature.; Gene3D:G3DSA:1.10.420.10; SUPERFAMILY:SSF48113; ProSiteProfiles:PS50873:Plant heme peroxidase family profile.; MapolyID:Mapoly0116s0008.1	MpPOD50	Peroxidase, ROS scavenging
Mp7g17380	0.249498	5.66647	2.51876	0.112499	0.401076	0.0171547	30.425	35.7246	34.4746	29.0975	29.0947	27.6203	Mapoly0051s0075	PF00013	KH domain	9.8e-41	KEGG:K21444:PCBP3_4; poly(rC)-binding protein 3/4; KOG:KOG2190:PolyC-binding proteins alphaCP-1 and related KH domain proteins; [AR]; ProSiteProfiles:PS50084:Type-1 KH domain profile.; SMART:SM00322; SUPERFAMILY:SSF54791; Gene3D:G3DSA:3.30.310.210; CDD:cd02396:PCBP_like_KH; MobiDBLite:mobidb-lite:consensus disorder prediction; CDD:cd00105:KH-I; Pfam:PF00013:KH domain; Gene3D:G3DSA:3.30.1370.10; MapolyID:Mapoly0051s0075.1	-	-
Mp3g21260	-0.788022	-0.550504	2.51885	0.112493	0.401076	0.122764	0.198436	0.189009	0.451185	0.644138	0.332238	0.459647	Mapoly0160s0021	PF03016	Exostosin family	2.3e-55	KOG:KOG1021:Acetylglucosaminyltransferase EXT1/exostosin 1; N-term missing; [GMW]; MobiDBLite:mobidb-lite:consensus disorder prediction; Pfam:PF03016:Exostosin family; MapolyID:Mapoly0160s0021.1	GT47.10	Cell wall
Mp8g08500	0.379203	5.23943	2.51448	0.112805	0.40206	0.0402401	27.5915	27.58	45.1863	26.3884	25.5811	26.2959	Mapoly0063s0068	PF00646	F-box domain	4.4e-10	SUPERFAMILY:SSF81383; SMART:SM00256; Gene3D:G3DSA:1.20.1280.50; Pfam:PF00646:F-box domain; ProSiteProfiles:PS50181:F-box domain profile.; MapolyID:Mapoly0063s0068.1	-	-
Mp6g02340	0.65976	6.99618	2.51342	0.112881	0.402225	0.123483	77.3881	107.726	231.626	72.4787	75.4223	120.492	Mapoly0035s0019	PF02121	Phosphatidylinositol transfer protein	6.5e-107	KOG:KOG3668:Phosphatidylinositol transfer protein; [IT]; Gene3D:G3DSA:3.30.530.20; Pfam:PF02121:Phosphatidylinositol transfer protein; CDD:cd07815:SRPBCC_PITP; PRINTS:PR00391:Phosphatidylinositol transfer protein signature; MobiDBLite:mobidb-lite:consensus disorder prediction; SUPERFAMILY:SSF55961; MapolyID:Mapoly0035s0019.1	-	-
Mp4g13030	0.418998	2.26046	2.51205	0.112979	0.402365	0.0433886	2.47871	2.94485	2.69833	1.83762	2.27584	2.06149	Mapoly0138s0035	PF08367	Peptidase M16C associated	6.7e-63	KOG:KOG2019:Metalloendoprotease HMP1 (insulinase superfamily); [RO]; Gene3D:G3DSA:3.30.830.10; Pfam:PF08367:Peptidase M16C associated; SMART:SM01264; SUPERFAMILY:SSF63411; Pfam:PF05193:Peptidase M16 inactive domain; MapolyID:Mapoly0138s0035.1	-	-
Mp3g14560	-0.245878	7.04549	2.51204	0.112979	0.402365	0.0170781	44.8474	35.3331	36.465	47.5745	44.1756	48.5473	Mapoly0004s0215	PF00069	Protein kinase domain	2.2e-75	KEGG:K04515:CAMK2; calcium/calmodulin-dependent protein kinase (CaM kinase) II [EC:2.7.11.17]; KOG:KOG0032:Ca2+/calmodulin-dependent protein kinase, EF-Hand protein superfamily; [T]; Pfam:PF00069:Protein kinase domain; ProSitePatterns:PS00107:Protein kinases ATP-binding region signature.; Gene3D:G3DSA:1.10.510.10; SUPERFAMILY:SSF47473; SMART:SM00220; Pfam:PF13499:EF-hand domain pair; ProSitePatterns:PS00018:EF-hand calcium-binding domain.; ProSiteProfiles:PS50011:Protein kinase domain profile.; Gene3D:G3DSA:3.30.200.20; ProSitePatterns:PS00303:S-100/ICaBP type calcium binding protein signature.; CDD:cd00051:EFh; ProSiteProfiles:PS50222:EF-hand calcium-binding domain profile.; SMART:SM00054; SUPERFAMILY:SSF56112; PIRSF:PIRSF000654; Gene3D:G3DSA:1.10.238.10; ProSitePatterns:PS00108:Serine/Threonine protein kinases active-site signature.; CDD:cd05117:STKc_CAMK; MapolyID:Mapoly0004s0215.1	-	-
Mp1g25140	-0.638205	-0.460113	2.51126	0.113035	0.402458	0.0671973	1.16094	1.09214	0.84901	1.42366	1.38839	2.14353	Mapoly0061s0011	PF13912	C2H2-type zinc finger	0.00058	SUPERFAMILY:SSF57667; ProSiteProfiles:PS50157:Zinc finger C2H2 type domain profile.; ProSitePatterns:PS00028:Zinc finger C2H2 type domain signature.; MapolyID:Mapoly0061s0011.1	MpSUP	transcription factor
Mp4g10510	0.409305	5.50776	2.51067	0.113078	0.402504	0.0472117	18.971	17.2468	30.7703	15.9503	19.1263	16.065	Mapoly0011s0038	PF11815	Domain of unknown function (DUF3336)	2e-23	KEGG:K14674:TGL4; TAG lipase / steryl ester hydrolase / phospholipase A2 / LPA acyltransferase [EC:3.1.1.3 3.1.1.13 3.1.1.4 2.3.1.51]; KOG:KOG2214:Predicted esterase of the alpha-beta hydrolase superfamily; [R]; Pfam:PF11815:Domain of unknown function (DUF3336); Gene3D:G3DSA:3.40.1090.10; CDD:cd07231:Pat_SDP1-like; MobiDBLite:mobidb-lite:consensus disorder prediction; ProSiteProfiles:PS51635:Patatin-like phospholipase (PNPLA) domain profile.; Pfam:PF01734:Patatin-like phospholipase; SUPERFAMILY:SSF52151; MapolyID:Mapoly0011s0038.1	-	-
Mp6g04150	0.270948	5.59138	2.50981	0.113139	0.402588	0.0203867	64.0434	79.1374	74.0082	64.8228	54.0764	63.6571	Mapoly0034s0103	PF04387	Protein tyrosine phosphatase-like protein, PTPLA	6.9e-59	KEGG:K10703:HACD, PHS1, PAS2; very-long-chain (3R)-3-hydroxyacyl-CoA dehydratase [EC:4.2.1.134]; KOG:KOG3187:Protein tyrosine phosphatase-like protein PTPLA (contains Pro instead of catalytic Arg); [R]; Pfam:PF04387:Protein tyrosine phosphatase-like protein, PTPLA; MapolyID:Mapoly0034s0103.2	MpPAS2	Cuticle, Cuticular wax biosynthesis
Mp1g09570	-0.439218	3.37608	2.50951	0.113161	0.402588	0.0521021	11.318	9.18566	7.97688	16.3635	9.96468	12.797	Mapoly0096s0043	PF14968	Coiled coil protein 84	4.8e-38	MobiDBLite:mobidb-lite:consensus disorder prediction; Pfam:PF14968:Coiled coil protein 84; MapolyID:Mapoly0096s0043.1	-	-
Mp3g18950	-0.219832	8.5943	2.50877	0.113214	0.402653	0.0137844	249.241	215.753	228.901	258.712	285.527	275.106	Mapoly0369s0002	PF00035	Double-stranded RNA binding motif	2e-31	KOG:KOG2777:tRNA-specific adenosine deaminase 1; C-term missing; [A]; CDD:cd00048:DSRM; ProSiteProfiles:PS50137:Double stranded RNA-binding domain (dsRBD) profile.; SUPERFAMILY:SSF54768; MobiDBLite:mobidb-lite:consensus disorder prediction; Pfam:PF00035:Double-stranded RNA binding motif; Gene3D:G3DSA:3.30.160.20; SMART:SM00358; MapolyID:Mapoly0369s0002.2	-	-
Mp1g21250	-0.648679	-0.125513	2.50843	0.113239	0.402653	0.0820192	2.02264	1.50636	1.07576	2.18855	1.97096	3.24414	Mapoly0001s0459	PF15670	Spermatid maturation protein 1	1.9	MobiDBLite:mobidb-lite:consensus disorder prediction; MapolyID:Mapoly0001s0459.1	orphan gene	pseudogene
Mp1g20450	0.382875	3.25416	2.50615	0.113403	0.402716	0.0386316	6.02139	5.00979	7.22744	4.42727	4.90195	4.87694	Mapoly0001s0381	PF00150	Cellulase (glycosyl hydrolase family 5)	5.2e-17	Gene3D:G3DSA:3.20.20.80; SUPERFAMILY:SSF50370; SUPERFAMILY:SSF51445; Pfam:PF00150:Cellulase (glycosyl hydrolase family 5); MapolyID:Mapoly0001s0381.1	-	-
Mp5g08220	0.219161	7.4017	2.50666	0.113366	0.402716	0.0136048	129.343	138.819	125.723	106.427	117.132	119.652	Mapoly0086s0025	PF01975	Survival protein SurE	1.3e-53	KEGG:K03787:surE; 5'-nucleotidase [EC:3.1.3.5]; Gene3D:G3DSA:3.40.1210.10; Pfam:PF01975:Survival protein SurE; SUPERFAMILY:SSF64167; MobiDBLite:mobidb-lite:consensus disorder prediction; Hamap:MF_00060:5'/3'-nucleotidase SurE [surE].; TIGRFAM:TIGR00087:surE: 5'/3'-nucleotidase SurE; MapolyID:Mapoly0086s0025.1	-	-
Mp8g15640	-0.281158	4.85672	2.507	0.113341	0.402716	0.0215539	16.8383	18.6249	20.8945	22.327	24.5173	22.5952	Mapoly0079s0049	PF01167	Tub family	3.2e-45	KOG:KOG2502:Tub family proteins; N-term missing; [R]; MobiDBLite:mobidb-lite:consensus disorder prediction; Gene3D:G3DSA:3.20.90.10; SUPERFAMILY:SSF54518; PRINTS:PR01573:Tubby superfamily signature; Pfam:PF01167:Tub family; MapolyID:Mapoly0079s0049.1	-	-
Mp5g21320	-0.304012	7.57287	2.50612	0.113405	0.402716	0.0263605	174.984	138.935	118.667	206.108	166.81	168.428	Mapoly0058s0114	PF16035	Chalcone isomerase like	6.5e-12	SUPERFAMILY:SSF54626; Gene3D:G3DSA:1.10.890.20; Pfam:PF16035:Chalcone isomerase like; Gene3D:G3DSA:3.50.70.10; MobiDBLite:mobidb-lite:consensus disorder prediction; MapolyID:Mapoly0058s0114.1	PKS/CHS-like	Secondary metabolism, Phenylpropanoid
Mp4g10590	-0.376005	4.04615	2.50765	0.113295	0.402716	0.0385472	9.44563	14.0125	13.1983	18.0955	13.6795	16.4412	Mapoly0011s0045	-	-	-	MapolyID:Mapoly0011s0045.1	-	-
Mp1g18010	-0.314492	3.85227	2.50328	0.11361	0.403337	0.0261622	12.1101	13.3369	11.4759	15.2851	14.2254	17.0871	Mapoly0001s0139	PF12796	Ankyrin repeats (3 copies)	6.3e-47	KEGG:K06694:PSMD10; 26S proteasome non-ATPase regulatory subunit 10; KOG:KOG4412:26S proteasome regulatory complex, subunit PSMD10; [O]; ProSiteProfiles:PS50088:Ankyrin repeat profile.; Gene3D:G3DSA:1.25.40.20; PRINTS:PR01415:Ankyrin repeat signature; MobiDBLite:mobidb-lite:consensus disorder prediction; CDD:cd00204:ANK; Pfam:PF00023:Ankyrin repeat; Pfam:PF12796:Ankyrin repeats (3 copies); SMART:SM00248; ProSiteProfiles:PS50297:Ankyrin repeat region circular profile.; SUPERFAMILY:SSF48403; MapolyID:Mapoly0001s0139.1	-	-
Mp5g17130	0.470572	2.89016	2.50184	0.113713	0.403599	0.0591323	20.7675	15.1866	12.5348	10.1021	14.0473	11.4028		PF00141	Peroxidase	6.8e-36	ProSitePatterns:PS00435:Peroxidases proximal heme-ligand signature.; PRINTS:PR00458:Haem peroxidase superfamily signature; SUPERFAMILY:SSF48113; ProSiteProfiles:PS50873:Plant heme peroxidase family profile.; Pfam:PF00141:Peroxidase; PRINTS:PR00461:Plant peroxidase signature; Gene3D:G3DSA:1.10.520.10; Gene3D:G3DSA:1.10.420.10	MpPOD117	Peroxidase, ROS scavenging
Mp6g16800	1.12837	6.06192	2.50027	0.113827	0.403668	0.357519	34.0326	35.3771	235.838	42.4556	54.9197	44.3848	Mapoly0467s0001	PF03106	WRKY DNA #NAME? domain	2.6e-25	MobiDBLite:mobidb-lite:consensus disorder prediction; SUPERFAMILY:SSF118290; Pfam:PF03106:WRKY DNA -binding domain; SMART:SM00774; ProSiteProfiles:PS50811:WRKY domain profile.; Gene3D:G3DSA:2.20.25.80; MapolyID:Mapoly0467s0001.1	MpWRKY14	transcription factor, WRKY
Mp7g03790	0.99179	3.83154	2.50031	0.113824	0.403668	0.275897	8.73648	7.79162	41.3887	11.0463	8.45241	10.0838	Mapoly0074s0018	PF07039	SGF29 tudor-like domain	4.9e-33	KEGG:K11364:SGF29; SAGA-associated factor 29; KOG:KOG3038:Histone acetyltransferase SAGA associated factor SGF29; [R]; Pfam:PF07039:SGF29 tudor-like domain; Gene3D:G3DSA:2.30.30.140; ProSiteProfiles:PS51518:SGF29 C-terminal domain profile.; MobiDBLite:mobidb-lite:consensus disorder prediction; MapolyID:Mapoly0074s0018.1	-	-
Mp7g17870	0.899872	-1.30453	2.4986	0.113947	0.403668	0.144489	0.637582	0.67477	0.953734	0.68988	0.127083	0.321057	Mapoly0102s0053	PF13717	zinc-ribbon domain	0.24	MapolyID:Mapoly0102s0053.1	orphan gene	pseudogene
Mp3g03570	0.551251	2.43717	2.49941	0.113889	0.403668	0.0811361	3.99349	2.5541	2.02848	1.8279	2.40512	1.70713	Mapoly0022s0175	PF01926	50S ribosome-binding GTPase	7.6e-10	CDD:cd00882:Ras_like_GTPase; SUPERFAMILY:SSF53474; Gene3D:G3DSA:3.40.50.1820; Gene3D:G3DSA:3.40.50.300; MobiDBLite:mobidb-lite:consensus disorder prediction; Pfam:PF01764:Lipase (class 3); Pfam:PF01926:50S ribosome-binding GTPase; SUPERFAMILY:SSF52540; MapolyID:Mapoly0022s0175.2	-	-
Mp7g12320	0.246729	6.06598	2.49847	0.113957	0.403668	0.0170585	45.9164	48.7194	39.2349	37.798	38.857	37.7505	Mapoly0003s0243	PF01554	MatE	1e-53	KOG:KOG1347:Uncharacterized membrane protein, predicted efflux pump; [R]; Pfam:PF01554:MatE; TIGRFAM:TIGR00797:matE: MATE efflux family protein; CDD:cd13132:MATE_eukaryotic; MapolyID:Mapoly0003s0243.1	-	-
Mp7g08010	-0.696272	-0.79296	2.49827	0.113971	0.403668	0.0760087	1.81562	1.92152	0.931172	2.86263	2.79172	2.08975	Mapoly0146s0001	PF00782	Dual specificity phosphatase, catalytic domain	8.6e-21	KOG:KOG1716:Dual specificity phosphatase; N-term missing; C-term missing; [V]; ProSiteProfiles:PS50056:Tyrosine specific protein phosphatases family profile.; CDD:cd00127:DSPc; ProSiteProfiles:PS50054:Dual specificity protein phosphatase family profile.; Gene3D:G3DSA:3.90.190.10; SMART:SM00195; Pfam:PF00782:Dual specificity phosphatase, catalytic domain; SUPERFAMILY:SSF52799; MapolyID:Mapoly0146s0001.1	-	-
Mp3g14030	-0.917368	0.231925	2.49945	0.113886	0.403668	0.209516	0.45043	0.64495	0.760976	2.16739	0.570364	0.773843	Mapoly0004s0268	PF14784	C-terminal domain of the ECSIT protein	0.067	MobiDBLite:mobidb-lite:consensus disorder prediction; MapolyID:Mapoly0004s0268.1	-	-
Mp5g11000	-1.176	-1.43142	2.49871	0.113939	0.403668	0.279626	0.10034	0.212386	0.540343	1.00971	0.179998	0.707377	Mapoly0093s0022	PF04791	LMBR1-like membrane protein	0.16	MapolyID:Mapoly0093s0022.1	orphan gene	pseudogene
Mp1g03810	-0.250683	5.63857	2.49726	0.114045	0.403823	0.0174624	75.9882	79.193	80.0962	99.8128	83.4128	100.722	Mapoly0005s0226	PF01266	FAD dependent oxidoreductase	3.2e-08	KOG:KOG3343:Vesicle coat complex COPI, zeta subunit; N-term missing; [U]; Pfam:PF01217:Clathrin adaptor complex small chain; SUPERFAMILY:SSF64356; Gene3D:G3DSA:3.30.450.60; MapolyID:Mapoly0005s0226.2	-	-
Mp2g10960	-0.249307	6.81444	2.49667	0.114087	0.403868	0.0176313	50.2967	56.0695	48.4438	63.6382	53.7533	69.3726	Mapoly0023s0062	PF01423	LSM domain	1.3e-18	KEGG:K11086:SNRPB, SMB; small nuclear ribonucleoprotein B and B'; KOG:KOG3168:U1 snRNP component; [K]; MobiDBLite:mobidb-lite:consensus disorder prediction; CDD:cd01717:Sm_B; Gene3D:G3DSA:2.30.30.100; SMART:SM00651; SUPERFAMILY:SSF50182; Pfam:PF01423:LSM domain; MapolyID:Mapoly0023s0062.1	-	-
Mp8g18860	0.507805	4.39749	2.49583	0.114148	0.403872	0.0725669	30.8579	16.9347	13.8278	14.1738	16.4298	13.2997	Mapoly0131s0018	PF01357	Pollen allergen	1.1e-25	SUPERFAMILY:SSF49590; ProSiteProfiles:PS50842:Expansin, family-45 endoglucanase-like domain profile.; PRINTS:PR01226:Expansin signature; Gene3D:G3DSA:2.60.40.760; SMART:SM00837; Pfam:PF01357:Pollen allergen; SUPERFAMILY:SSF50685; ProSiteProfiles:PS50843:Expansin, Cellulose-binding-like domain profile.; Pfam:PF03330:Lytic transglycolase; PRINTS:PR01225:Expansin/Lol pI family signature; Gene3D:G3DSA:2.40.40.10; MapolyID:Mapoly0131s0018.1	Expansin38	Cell wall
Mp3g20610	-0.460902	2.82533	2.49592	0.114142	0.403872	0.0565258	3.52301	3.17683	3.248	5.71799	3.22441	4.92384	Mapoly0149s0027	PF13639	Ring finger domain	6e-09	SMART:SM00184; Pfam:PF13639:Ring finger domain; MobiDBLite:mobidb-lite:consensus disorder prediction; Gene3D:G3DSA:3.30.40.10; CDD:cd16448:RING-H2; SUPERFAMILY:SSF57850; ProSiteProfiles:PS50089:Zinc finger RING-type profile.; MapolyID:Mapoly0149s0027.1	orphan gene	pseudogene
Mp4g06370	0.280976	9.46451	2.49288	0.114362	0.40407	0.0227421	504.189	632.768	670.818	515.778	426.019	569.134	Mapoly0114s0016	PF00262	Calreticulin family	1.2e-144	KEGG:K08054:CANX; calnexin; KOG:KOG0675:Calnexin; [O]; MobiDBLite:mobidb-lite:consensus disorder prediction; Pfam:PF00262:Calreticulin family; PRINTS:PR00626:Calreticulin signature; SUPERFAMILY:SSF49899; ProSitePatterns:PS00805:Calreticulin family repeated motif signature.; Gene3D:G3DSA:2.60.120.200; Coils:Coil; ProSitePatterns:PS00804:Calreticulin family signature 2.; Gene3D:G3DSA:2.10.250.10; SUPERFAMILY:SSF63887; MapolyID:Mapoly0114s0016.1	calnexin (CNX)	Plasmodesma
Mp2g25830	0.268366	5.28102	2.49421	0.114266	0.40407	0.019948	13.5243	15.748	15.286	11.5153	12.1539	13.88	Mapoly0025s0095	PF01131	DNA topoisomerase	8.6e-111	KOG:KOG1956:DNA topoisomerase III alpha; [L]; Gene3D:G3DSA:1.10.290.10; SMART:SM00436; Pfam:PF01751:Toprim domain; Pfam:PF01396:Topoisomerase DNA binding C4 zinc finger; MobiDBLite:mobidb-lite:consensus disorder prediction; PRINTS:PR00417:Prokaryotic DNA topoisomerase I signature; Hamap:MF_00952:DNA topoisomerase 1 [topA].; CDD:cd03363:TOPRIM_TopoIA_TopoI; Gene3D:G3DSA:1.10.460.10; SUPERFAMILY:SSF56712; ProSiteProfiles:PS50880:Toprim domain profile.; Gene3D:G3DSA:2.70.20.10; SMART:SM00493; Pfam:PF13368:Topoisomerase C-terminal repeat; ProSitePatterns:PS00396:Prokaryotic DNA topoisomerase I active site.; CDD:cd00186:TOP1Ac; Gene3D:G3DSA:3.40.50.140; TIGRFAM:TIGR01051:topA_bact: DNA topoisomerase I; Pfam:PF01131:DNA topoisomerase; SMART:SM00437; MapolyID:Mapoly0025s0095.1	-	-
Mp2g12530	0.244989	7.25583	2.49326	0.114335	0.40407	0.0171181	97.995	116.66	117.065	96.837	84.3521	102.885	Mapoly0026s0118	PF00344	SecY translocase	1e-74	KEGG:K10956:SEC61A; protein transport protein SEC61 subunit alpha; KOG:KOG1373:Transport protein Sec61, alpha subunit; [UO]; ProSitePatterns:PS00755:Protein secY signature 1.; SUPERFAMILY:SSF103491; Pfam:PF10559:Plug domain of Sec61p; Gene3D:G3DSA:1.10.3370.10; Pfam:PF00344:SecY translocase; TIGRFAM:TIGR00967:3a0501s007: preprotein translocase, SecY subunit; PIRSF:PIRSF004557; MapolyID:Mapoly0026s0118.1	-	-
Mp6g08350	-0.298969	8.75426	2.49401	0.11428	0.40407	0.0257072	166.24	173.277	181.583	216.904	167.214	267.299	Mapoly0060s0086	PF13855	Leucine rich repeat	1.2e-16	KOG:KOG0742:AAA+-type ATPase; N-term missing; [O]; MobiDBLite:mobidb-lite:consensus disorder prediction; CDD:cd00009:AAA; Pfam:PF00004:ATPase family associated with various cellular activities (AAA); SUPERFAMILY:SSF52540; Gene3D:G3DSA:3.40.50.300; SMART:SM00382; Coils:Coil; MapolyID:Mapoly0060s0086.2	-	-
Mp5g00480	-0.34226	7.70321	2.49259	0.114383	0.40407	0.0336361	492.191	397.927	336.632	634.131	517.097	423.915	Mapoly0078s0047	PF00462	Glutaredoxin	6.1e-22	KOG:KOG1752:Glutaredoxin and related proteins; C-term missing; [O]; TIGRFAM:TIGR02180:GRX_euk: glutaredoxin; CDD:cd03419:GRX_GRXh_1_2_like; SUPERFAMILY:SSF52833; PRINTS:PR00160:Glutaredoxin signature; ProSiteProfiles:PS51354:Glutaredoxin domain profile.; Gene3D:G3DSA:3.40.30.10; Pfam:PF00462:Glutaredoxin; ProSitePatterns:PS00195:Glutaredoxin active site.; MapolyID:Mapoly0078s0047.2	-	-
Mp8g04950	-0.370859	4.82083	2.49301	0.114353	0.40407	0.0384666	10.3438	10.8386	12.5887	11.5283	18.7307	14.0177		PF16095	C-terminal of Roc, COR, domain	8.6e-08	Mp8g04980	-	-
Mp3g02480	0.445037	2.21087	2.48913	0.114635	0.40475	0.0502228	5.4391	5.64044	6.98943	5.00048	3.66709	4.7425	Mapoly0007s0237	-	-	-	MobiDBLite:mobidb-lite:consensus disorder prediction; MapolyID:Mapoly0007s0237.1	orphan gene	pseudogene
Mp7g11710	0.29087	5.07391	2.48873	0.114664	0.40475	0.023518	27.4389	23.4345	24.7508	23.4876	17.6454	21.5321	Mapoly0003s0183	PF07859	alpha/beta hydrolase fold	1.6e-57	KOG:KOG1515:Arylacetamide deacetylase; [V]; SUPERFAMILY:SSF53474; MobiDBLite:mobidb-lite:consensus disorder prediction; Pfam:PF07859:alpha/beta hydrolase fold; Gene3D:G3DSA:3.40.50.1820; MapolyID:Mapoly0003s0183.1	MpGID1L2	putative class I carboxyesterase, Hormones, GA-like
Mp8g16520	-0.662148	-0.173539	2.48871	0.114665	0.40475	0.0861735	0.518615	0.219546	0.496497	0.619516	0.744266	0.626763	Mapoly0154s0012	PF09326	NADH-ubiquinone oxidoreductase subunit G, C-terminal	1.1e-15	KEGG:K19685:TTC26, IFT56, DYF13; intraflagellar transport protein 56; KOG:KOG3785:Uncharacterized conserved protein; [S]; SUPERFAMILY:SSF48452; Gene3D:G3DSA:1.25.40.10; Pfam:PF12895:Anaphase-promoting complex, cyclosome, subunit 3; ProSiteProfiles:PS50293:TPR repeat region circular profile.; MapolyID:Mapoly0154s0012.2	-	-
Mp6g01700	0.482025	1.29121	2.48414	0.114999	0.405824	0.0539943	0.712937	0.685139	0.745292	0.569252	0.392006	0.585959	Mapoly0052s0034	PF08663	HalX domain	0.15	KOG:KOG0161:Myosin class II heavy chain; N-term missing; C-term missing; [Z]; MobiDBLite:mobidb-lite:consensus disorder prediction; Coils:Coil; MapolyID:Mapoly0052s0034.2	-	-
Mp4g09760	1.45673	4.91042	2.4812	0.115214	0.406182	0.590806	5.36825	5.12152	70.2668	11.2568	10.122	8.50425	Mapoly0132s0019	PF01494	FAD binding domain	4.4e-23	KOG:KOG2614:Kynurenine 3-monooxygenase and related flavoprotein monooxygenases; [CR]; Gene3D:G3DSA:3.50.50.60; SUPERFAMILY:SSF51905; Pfam:PF01494:FAD binding domain; SUPERFAMILY:SSF54373; PRINTS:PR00420:Aromatic-ring hydroxylase (flavoprotein monooxygenase) signature; Gene3D:G3DSA:3.30.9.60; ProSiteProfiles:PS51257:Prokaryotic membrane lipoprotein lipid attachment site profile.; MapolyID:Mapoly0132s0019.1	-	-
Mp7g15210	0.954606	-1.6622	2.48173	0.115175	0.406182	0.140184	0.407464	0.470432	0.310295	0.0961934	0.132898	0.410361	Mapoly0009s0205	-	-	-	MapolyID:Mapoly0009s0205.1	orphan gene	pseudogene
Mp2g26340	-0.288604	4.26236	2.48232	0.115132	0.406182	0.0224558	16.3518	16.0423	15.7829	22.1809	18.4135	19.0224	Mapoly0025s0050	PF05742	Transport and Golgi organisation 2	1.1e-61	KOG:KOG2342:Uncharacterized conserved protein; [S]; Pfam:PF05742:Transport and Golgi organisation 2; MapolyID:Mapoly0025s0050.1	-	-
Mp3g04430	-0.442186	3.65137	2.48111	0.115221	0.406182	0.053975	13.4427	9.29703	8.30525	14.7348	16.6372	11.3659	Mapoly0022s0088	-	-	-	MapolyID:Mapoly0022s0088.1	orphan gene	pseudogene
Mp7g09730	0.219031	7.41408	2.47823	0.115432	0.406822	0.0137481	80.0414	83.9083	77.2354	64.3769	72.6394	73.1513	Mapoly0156s0008	PF12931	Sec23-binding domain of Sec16	1e-06	KEGG:K14005:SEC31; protein transport protein SEC31; KOG:KOG0307:Vesicle coat complex COPII, subunit SEC31; [U]; SUPERFAMILY:SSF50978; Gene3D:G3DSA:1.20.940.10; MobiDBLite:mobidb-lite:consensus disorder prediction; ProSiteProfiles:PS50082:Trp-Asp (WD) repeats profile.; ProSitePatterns:PS00678:Trp-Asp (WD) repeats signature.; Pfam:PF12931:Sec23-binding domain of Sec16; Gene3D:G3DSA:2.130.10.10; SMART:SM00320; ProSiteProfiles:PS50294:Trp-Asp (WD) repeats circular profile.; MapolyID:Mapoly0156s0008.1	-	-
Mpzg00040	0.758304	-0.271411	2.47669	0.115545	0.40689	0.126513	5.13874	3.35905	5.24514	4.12113	1.26525	2.58764		PF01435	Peptidase family M48	5.2e-11	KOG:KOG2719:Metalloprotease; N-term missing; C-term missing; [R]; Pfam:PF16491:CAAX prenyl protease N-terminal, five membrane helices; Gene3D:G3DSA:3.30.2010.10; Pfam:PF01435:Peptidase family M48	-	-
Mp3g07580	0.223875	7.82428	2.47633	0.115572	0.40689	0.0144297	164.38	194.082	175.224	151.955	146.219	165.478	Mapoly0006s0233	PF02990	Endomembrane protein 70	3.5e-171	KOG:KOG1277:Endosomal membrane proteins, EMP70; [U]; Pfam:PF02990:Endomembrane protein 70; SUPERFAMILY:SSF103473; MapolyID:Mapoly0006s0233.1	-	-
Mp1g16320	-0.263831	5.86095	2.47634	0.115571	0.40689	0.0196624	21.7755	22.2678	23.2572	24.7928	31.3152	25.8093	Mapoly0033s0028	PF07227	PHD - plant homeodomain finger protein	2.6e-33	Coils:Coil; CDD:cd15612:PHD_OBE1_like; MobiDBLite:mobidb-lite:consensus disorder prediction; Pfam:PF07227:PHD - plant homeodomain finger protein; PRINTS:PR01544:Arabidopsis thaliana 130.7kDa hypothetical protein signature; Pfam:PF16312:Coiled-coil region of Oberon; MapolyID:Mapoly0033s0028.1	-	-
Mp5g07230	-0.622479	4.9554	2.47739	0.115494	0.40689	0.110822	50.1418	24.0444	21.8106	62.0522	55.6464	31.7624	Mapoly0332s0001	PF00141	Peroxidase	1.7e-67	Pfam:PF00141:Peroxidase; Gene3D:G3DSA:1.10.420.10; CDD:cd00693:secretory_peroxidase; Gene3D:G3DSA:1.10.520.10; PRINTS:PR00461:Plant peroxidase signature; ProSiteProfiles:PS50873:Plant heme peroxidase family profile.; PRINTS:PR00458:Haem peroxidase superfamily signature; ProSitePatterns:PS00435:Peroxidases proximal heme-ligand signature.; SUPERFAMILY:SSF48113; MapolyID:Mapoly0332s0001.1	MpPOD82	Peroxidase, ROS scavenging
Mp3g09400	-0.869358	-0.53679	2.47568	0.115619	0.406951	0.163851	0.379708	0.182662	0.867477	0.91882	0.66051	1.04293	Mapoly0085s0087	PF12697	Alpha/beta hydrolase family	8.9e-17	KOG:KOG1454:Predicted hydrolase/acyltransferase (alpha/beta hydrolase superfamily); C-term missing; [R]; Gene3D:G3DSA:3.40.50.1820; SUPERFAMILY:SSF53474; Pfam:PF12697:Alpha/beta hydrolase family; MapolyID:Mapoly0085s0087.2	-	-
Mp3g09260	0.580073	2.05964	2.47476	0.115687	0.407085	0.0897346	5.94134	6.07828	10.9019	6.3644	4.02637	5.08605	Mapoly0085s0103	PF00153	Mitochondrial carrier protein	1.7e-39	KEGG:K15102:SLC25A3, PHC, PIC; solute carrier family 25 (mitochondrial phosphate transporter), member 3; KOG:KOG0767:Mitochondrial phosphate carrier protein; [C]; ProSiteProfiles:PS50920:Solute carrier (Solcar) repeat profile.; SUPERFAMILY:SSF103506; MobiDBLite:mobidb-lite:consensus disorder prediction; Gene3D:G3DSA:1.50.40.10; Pfam:PF00153:Mitochondrial carrier protein; MapolyID:Mapoly0085s0103.1	-	-
Mp1g25630	0.236508	7.41424	2.47356	0.115775	0.407289	0.0160891	101.521	114.221	97.1305	80.6507	92.1345	96.6122	Mapoly0002s0308	PF00004	ATPase family associated with various cellular activities (AAA)	3.8e-97	KEGG:K13525:VCP, CDC48; transitional endoplasmic reticulum ATPase; KOG:KOG0730:AAA+-type ATPase; [O]; ProSitePatterns:PS00674:AAA-protein family signature.; Pfam:PF02933:Cell division protein 48 (CDC48), domain 2; CDD:cd00009:AAA; Gene3D:G3DSA:3.40.50.300; SMART:SM01072; TIGRFAM:TIGR01243:CDC48: AAA family ATPase, CDC48 subfamily; Gene3D:G3DSA:1.10.8.60; SUPERFAMILY:SSF52540; SUPERFAMILY:SSF50692; Gene3D:G3DSA:2.40.40.20; Pfam:PF00004:ATPase family associated with various cellular activities (AAA); SUPERFAMILY:SSF54585; MobiDBLite:mobidb-lite:consensus disorder prediction; SMART:SM01073; Pfam:PF17862:AAA+ lid domain; Gene3D:G3DSA:3.10.330.10; Pfam:PF02359:Cell division protein 48 (CDC48), N-terminal domain; SMART:SM00382; MapolyID:Mapoly0002s0308.1	-	-
Mp7g06990	0.277213	4.87454	2.47165	0.115916	0.407572	0.0212848	23.6423	19.968	19.6587	18.9404	17.2563	16.7139	Mapoly0076s0095	PF01490	Transmembrane amino acid transporter protein	4.7e-43	KOG:KOG1303:Amino acid transporters; [E]; Pfam:PF01490:Transmembrane amino acid transporter protein; MapolyID:Mapoly0076s0095.1	-	-
Mp7g12840	0.263267	6.34365	2.472	0.11589	0.407572	0.0197851	50.9291	62.0036	63.1293	54.0646	43.784	50.9494	Mapoly0003s0292	PF14599	Zinc-ribbon	1.1e-26	KEGG:K10144:RCHY1, PIRH2; RING finger and CHY zinc finger domain-containing protein 1 [EC:2.3.2.27]; KOG:KOG1940:Zn-finger protein; [R]; Pfam:PF05495:CHY zinc finger; Gene3D:G3DSA:3.30.40.10; CDD:cd16464:RING-H2_Pirh2; SUPERFAMILY:SSF57850; ProSiteProfiles:PS51266:Zinc finger CHY-type profile.; Pfam:PF13639:Ring finger domain; ProSiteProfiles:PS50089:Zinc finger RING-type profile.; Gene3D:G3DSA:2.20.28.10; SMART:SM00184; Pfam:PF14599:Zinc-ribbon; SUPERFAMILY:SSF161219; SUPERFAMILY:SSF161245; MobiDBLite:mobidb-lite:consensus disorder prediction; ProSiteProfiles:PS51270:Zinc finger CTCHY-type profile.; MapolyID:Mapoly0003s0292.1	-	-
Mp7g00860	0.475771	3.66719	2.47078	0.11598	0.407635	0.0631555	7.66726	10.2003	15.3018	6.99064	8.33584	8.88368	Mapoly0046s0038	PF00847	AP2 domain	2.5e-10	Pfam:PF00847:AP2 domain; MobiDBLite:mobidb-lite:consensus disorder prediction; CDD:cd00018:AP2; SUPERFAMILY:SSF54171; PRINTS:PR00367:Ethylene responsive element binding protein signature; SMART:SM00380; Gene3D:G3DSA:3.30.730.10; ProSiteProfiles:PS51032:AP2/ERF domain profile.; MapolyID:Mapoly0046s0038.1	MpERF10/ABI4	transcription factor, AP2/ERF, GUN genes
Mp6g07640	-0.534145	0.880062	2.47059	0.115994	0.407635	0.0641583	3.10511	3.71863	4.30257	4.56228	6.74287	5.10226	Mapoly0053s0077	PF15393	Domain of unknown function (DUF4615)	0.0017	KEGG:K19679:IFT74; intraflagellar transport protein 74; Coils:Coil; MapolyID:Mapoly0053s0077.1	-	-
Mp5g01440	-0.731987	-1.1031	2.46994	0.116042	0.407697	0.0744683	0.0997241	0.196004	0.10229	0.212725	0.221486	0.243909	Mapoly0175s0007	-	-	-	MobiDBLite:mobidb-lite:consensus disorder prediction; MapolyID:Mapoly0175s0007.3	-	-
Mp7g15560	0.225209	6.03653	2.46947	0.116077	0.407714	0.0142987	74.0589	75.616	72.1258	66.83	60.433	65.1485	Mapoly0009s0241	PF01491	Frataxin-like domain	1.2e-35	KEGG:K19054:FXN; frataxin [EC:1.16.3.1]; KOG:KOG3413:Mitochondrial matrix protein frataxin, involved in Fe/S protein biosynthesis; N-term missing; [P]; PRINTS:PR00904:Frataxin signature; TIGRFAM:TIGR03421:FeS_CyaY: iron donor protein CyaY; Gene3D:G3DSA:3.30.920.10; Pfam:PF01491:Frataxin-like domain; ProSiteProfiles:PS50810:Frataxin family profile.; ProSitePatterns:PS01344:Frataxin family signature.; SMART:SM01219; SUPERFAMILY:SSF55387; TIGRFAM:TIGR03422:mito_frataxin: frataxin; MapolyID:Mapoly0009s0241.1	-	-
Mp8g10080	0.53201	2.00813	2.46836	0.116159	0.407757	0.0740786	2.38517	4.22204	2.67749	1.97329	2.54955	1.99823	Mapoly0008s0214	-	-	-	MapolyID:Mapoly0008s0214.1	orphan gene	pseudogene
Mp2g21400	-0.24586	7.20107	2.46874	0.116131	0.407757	0.0174055	223.228	259.618	224.278	316.444	251.681	282.331	Mapoly0040s0074	PF05129	Transcription elongation factor Elf1 like	1.1e-31	KOG:KOG3214:Uncharacterized Zn ribbon-containing protein; C-term missing; [S]; Gene3D:G3DSA:2.20.25.190; SUPERFAMILY:SSF57783; Pfam:PF05129:Transcription elongation factor Elf1 like; MapolyID:Mapoly0040s0074.1	-	-
Mp7g02860	-0.621862	4.97404	2.46808	0.116179	0.407757	0.111028	12.1196	31.7712	24.0202	45.5901	22.6711	37.8882	Mapoly0088s0001	PF03662	Glycosyl hydrolase family 79, N-terminal domain	7e-111	Pfam:PF03662:Glycosyl hydrolase family 79, N-terminal domain; Gene3D:G3DSA:3.20.20.80; SUPERFAMILY:SSF51445; MapolyID:Mapoly0088s0001.1	-	-
Mp7g01700	-0.317222	3.82996	2.46744	0.116227	0.40782	0.0270369	25.0264	23.4865	22.7322	31.0857	32.1652	26.7227	Mapoly0099s0043	PF13454	FAD-NAD(P)-binding	0.0014	SUPERFAMILY:SSF57938; MapolyID:Mapoly0099s0043.1	-	-
Mp3g19110	0.691661	-0.123815	2.46603	0.116331	0.407867	0.101158	3.50979	6.24713	6.30019	2.17504	4.19742	3.85609	Mapoly2005s0001	PF00069	Protein kinase domain	1.4e-11	KOG:KOG0589:Serine/threonine protein kinase; C-term missing; [R]; Gene3D:G3DSA:3.30.200.20; ProSitePatterns:PS00107:Protein kinases ATP-binding region signature.; SUPERFAMILY:SSF56112; Pfam:PF00069:Protein kinase domain; ProSiteProfiles:PS50011:Protein kinase domain profile.; MapolyID:Mapoly2005s0001.1	-	-
Mp2g21490	0.566139	6.20829	2.46614	0.116324	0.407867	0.0926384	56.3303	114.504	100.663	53.8642	41.3626	91.4308	Mapoly0040s0065	PF00722	Glycosyl hydrolases family 16	3.4e-54	KEGG:K08235:E2.4.1.207; xyloglucan:xyloglucosyl transferase [EC:2.4.1.207]; CDD:cd02176:GH16_XET; ProSitePatterns:PS01034:Glycosyl hydrolases family 16 active sites.; SUPERFAMILY:SSF49899; ProSiteProfiles:PS51762:Glycosyl hydrolases family 16 (GH16) domain profile.; PIRSF:PIRSF005604; Pfam:PF06955:Xyloglucan endo-transglycosylase (XET) C-terminus; Pfam:PF00722:Glycosyl hydrolases family 16; Gene3D:G3DSA:2.60.120.200; MapolyID:Mapoly0040s0065.1	GH16.11	Cell wall
Mp2g01330	-0.349344	3.26094	2.46676	0.116277	0.407867	0.0321537	4.65373	3.67678	4.35084	5.5495	5.52683	5.30522	Mapoly0028s0019	PF00069	Protein kinase domain	5.8e-55	KEGG:K07359:CAMKK2; calcium/calmodulin-dependent protein kinase kinase 2 [EC:2.7.11.17]; KOG:KOG0585:Ca2+/calmodulin-dependent protein kinase kinase beta and related serine/threonine protein kinases; C-term missing; [T]; SUPERFAMILY:SSF56112; MobiDBLite:mobidb-lite:consensus disorder prediction; Gene3D:G3DSA:3.30.200.20; ProSiteProfiles:PS50011:Protein kinase domain profile.; ProSitePatterns:PS00107:Protein kinases ATP-binding region signature.; CDD:cd14008:STKc_LKB1_CaMKK; Gene3D:G3DSA:1.10.510.10; Pfam:PF00069:Protein kinase domain; SMART:SM00220; MapolyID:Mapoly0028s0019.1	-	-
Mp1g16060	0.865703	-0.81491	2.46456	0.11644	0.408037	0.154751	1.46508	1.05036	0.395894	0.368188	0.621719	0.666354	Mapoly0033s0054	-	-	-	MobiDBLite:mobidb-lite:consensus disorder prediction; MapolyID:Mapoly0033s0054.1	orphan gene	pseudogene
Mp3g10370	0.472954	1.98261	2.46477	0.116424	0.408037	0.0567729	1.26482	1.27307	1.21723	0.700555	1.13182	0.926411	Mapoly0203s0010	PF07714	Protein tyrosine kinase	1.2e-45	KOG:KOG0166:Karyopherin (importin) alpha; C-term missing; [U]; SUPERFAMILY:SSF48371; Gene3D:G3DSA:1.25.40.10; Pfam:PF04826:Armadillo-like; Gene3D:G3DSA:1.25.10.10; ProSiteProfiles:PS50005:TPR repeat profile.; ProSiteProfiles:PS50176:Armadillo/plakoglobin ARM repeat profile.; MobiDBLite:mobidb-lite:consensus disorder prediction; ProSiteProfiles:PS50293:TPR repeat region circular profile.; Coils:Coil; SMART:SM00185; SUPERFAMILY:SSF48452; SMART:SM00028; MapolyID:Mapoly0203s0010.1	-	-
Mp7g17950	0.335679	4.84928	2.46378	0.116498	0.408136	0.0317819	17.9833	25.4541	22.9727	19.1241	14.7247	19.5333	Mapoly0102s0045	PF00478	IMP dehydrogenase / GMP reductase domain	5.3e-157	KEGG:K00088:IMPDH, guaB; IMP dehydrogenase [EC:1.1.1.205]; KOG:KOG2550:IMP dehydrogenase/GMP reductase; [F]; CDD:cd00381:IMPDH; TIGRFAM:TIGR01302:IMP_dehydrog: inosine-5'-monophosphate dehydrogenase; PIRSF:PIRSF000130; ProSiteProfiles:PS51371:CBS domain profile.; SMART:SM00116; Hamap:MF_01964:Inosine-5'-monophosphate dehydrogenase [guaB].; CDD:cd04602:CBS_pair_IMPDH_2; SUPERFAMILY:SSF51412; Pfam:PF00571:CBS domain; SUPERFAMILY:SSF54631; Gene3D:G3DSA:3.20.20.70; SMART:SM01240; ProSitePatterns:PS00487:IMP dehydrogenase / GMP reductase signature.; Pfam:PF00478:IMP dehydrogenase / GMP reductase domain; MapolyID:Mapoly0102s0045.1	-	-
Mp2g18500	0.253548	8.2587	2.46222	0.116614	0.40833	0.0186859	226.734	229.553	203.947	162.149	214.335	184.798	Mapoly0137s0031	PF01432	Peptidase family M3	7e-135	KEGG:K01414:prlC; oligopeptidase A [EC:3.4.24.70]; KOG:KOG2089:Metalloendopeptidase family - saccharolysin & thimet oligopeptidase; [O]; Coils:Coil; CDD:cd06456:M3A_DCP; Pfam:PF01432:Peptidase family M3; Gene3D:G3DSA:1.10.1370.10; SUPERFAMILY:SSF55486; Gene3D:G3DSA:1.10.1370.40; MapolyID:Mapoly0137s0031.1	-	-
Mp2g05880	-0.861503	-0.849273	2.46243	0.116598	0.40833	0.148697	0.338343	0.147444	0.142903	0.555604	0.380828	0.220484	Mapoly0021s0044	PF00069	Protein kinase domain	1.7e-73	KEGG:K19603:MAPK15; mitogen-activated protein kinase 15 [EC:2.7.11.24]; KOG:KOG0660:Mitogen-activated protein kinase; [T]; SUPERFAMILY:SSF56112; Gene3D:G3DSA:1.10.510.10; MobiDBLite:mobidb-lite:consensus disorder prediction; Gene3D:G3DSA:3.30.200.20; Coils:Coil; ProSitePatterns:PS01351:MAP kinase signature.; SMART:SM00220; CDD:cd07852:STKc_MAPK15-like; Pfam:PF00069:Protein kinase domain; ProSitePatterns:PS00107:Protein kinases ATP-binding region signature.; ProSiteProfiles:PS50011:Protein kinase domain profile.; PIRSF:PIRSF000654; ProSitePatterns:PS00108:Serine/Threonine protein kinases active-site signature.; MapolyID:Mapoly0021s0044.2	MpMHK3	MAP-kinase, MAPK
Mp6g17690	0.720272	6.87252	2.45832	0.116904	0.40838	0.150282	115.723	123.994	152.931	119.225	28.2565	95.037	Mapoly0145s0017	PF00009	Elongation factor Tu GTP binding domain	6.8e-52	KEGG:K03231:EEF1A; elongation factor 1-alpha; KOG:KOG0052:Translation elongation factor EF-1 alpha/Tu; [J]; Pfam:PF03143:Elongation factor Tu C-terminal domain; Pfam:PF00009:Elongation factor Tu GTP binding domain; CDD:cd01883:EF1_alpha; Hamap:MF_00118_A:Elongation factor Tu [tuf].; CDD:cd03705:EF1_alpha_III; Gene3D:G3DSA:3.40.50.300; SUPERFAMILY:SSF50447; ProSitePatterns:PS00301:Translational (tr)-type guanine nucleotide-binding (G) domain signature.; TIGRFAM:TIGR00483:EF-1_alpha: translation elongation factor EF-1, subunit alpha; Pfam:PF03144:Elongation factor Tu domain 2; Gene3D:G3DSA:2.40.30.10; PRINTS:PR00315:GTP-binding elongation factor signature; CDD:cd03693:EF1_alpha_II; SUPERFAMILY:SSF50465; SUPERFAMILY:SSF52540; ProSiteProfiles:PS51722:Translational (tr)-type guanine nucleotide-binding (G) domain profile.; MapolyID:Mapoly0145s0017.1	-	-
Mp2g22860	0.354266	9.37835	2.45888	0.116862	0.40838	0.036643	541.322	743.432	784.026	411.581	610.611	619.719	Mapoly0072s0046	PF00722	Glycosyl hydrolases family 16	1.4e-54	KEGG:K08235:E2.4.1.207; xyloglucan:xyloglucosyl transferase [EC:2.4.1.207]; PIRSF:PIRSF005604; ProSiteProfiles:PS51762:Glycosyl hydrolases family 16 (GH16) domain profile.; ProSitePatterns:PS01034:Glycosyl hydrolases family 16 active sites.; Pfam:PF00722:Glycosyl hydrolases family 16; Pfam:PF06955:Xyloglucan endo-transglycosylase (XET) C-terminus; CDD:cd02176:GH16_XET; Gene3D:G3DSA:2.60.120.200; SUPERFAMILY:SSF49899; MapolyID:Mapoly0072s0046.1	GH16.14	Cell wall
Mp1g15250	0.325061	5.92733	2.45797	0.11693	0.40838	0.0303875	49.2339	44.1783	67.5169	44.2115	38.8078	47.3592	Mapoly0033s0136	PF00153	Mitochondrial carrier protein	1.3e-56	KOG:KOG0768:Mitochondrial carrier protein PET8; N-term missing; [C]; Gene3D:G3DSA:1.50.40.10; Pfam:PF00153:Mitochondrial carrier protein; ProSiteProfiles:PS50920:Solute carrier (Solcar) repeat profile.; MobiDBLite:mobidb-lite:consensus disorder prediction; SUPERFAMILY:SSF103506; PRINTS:PR00926:Mitochondrial carrier protein signature; Coils:Coil; MapolyID:Mapoly0033s0136.1	-	-
Mp1g02440	0.221045	7.24466	2.45927	0.116833	0.40838	0.0140914	51.9638	58.6028	53.4348	44.4891	47.477	50.7785	Mapoly0029s0003	PF08623	TATA-binding protein interacting (TIP20)	3.2e-56	KEGG:K17263:CAND1; cullin-associated NEDD8-dissociated protein 1; KOG:KOG1824:TATA-binding protein-interacting protein; [R]; Pfam:PF08623:TATA-binding protein interacting (TIP20); MobiDBLite:mobidb-lite:consensus disorder prediction; SUPERFAMILY:SSF48371; MapolyID:Mapoly0029s0003.3	-	-
Mp3g19300	-0.247948	5.48258	2.45877	0.116871	0.40838	0.0172741	64.5731	63.1391	62.2468	81.137	68.2611	79.3783	Mapoly0049s0104	PF00238	Ribosomal protein L14p/L23e	1.5e-47	KEGG:K02874:RP-L14, MRPL14, rplN; large subunit ribosomal protein L14; KOG:KOG0901:60S ribosomal protein L14/L17/L23; [J]; SUPERFAMILY:SSF50193; Hamap:MF_01367:50S ribosomal protein L14 [rplN].; SMART:SM01374; TIGRFAM:TIGR01067:rplN_bact: ribosomal protein uL14; Pfam:PF00238:Ribosomal protein L14p/L23e; Gene3D:G3DSA:2.40.150.20; MapolyID:Mapoly0049s0104.1	-	-
Mp5g04990	-0.2595	5.40851	2.46054	0.116738	0.40838	0.0189273	45.1757	42.5976	39.5354	48.9726	56.3406	49.2174	Mapoly0027s0128	PF00436	Single-strand binding protein family	1.4e-18	ProSiteProfiles:PS50935:Single-strand binding (SSB) domain profile.; Pfam:PF00436:Single-strand binding protein family; MobiDBLite:mobidb-lite:consensus disorder prediction; CDD:cd04496:SSB_OBF; TIGRFAM:TIGR00621:ssb: single-stranded DNA-binding protein; SUPERFAMILY:SSF50249; Gene3D:G3DSA:2.40.50.140; MapolyID:Mapoly0027s0128.1	-	-
Mp4g22990	-0.273174	4.90317	2.461	0.116704	0.40838	0.0207369	34.9784	35.8886	37.4118	49.4375	42.6485	40.4746	Mapoly0020s0061	PF04968	CHORD	2.6e-46	KOG:KOG1667:Zn2+-binding protein Melusin/RAR1, contains CHORD domain; C-term missing; [R]; Pfam:PF04968:CHORD; ProSiteProfiles:PS51401:CHORD domain profile.; MapolyID:Mapoly0020s0061.2	RAR1	Disease resistance
Mp2g19410	-0.372166	4.50117	2.46049	0.116743	0.40838	0.0390366	12.3057	10.1256	7.28598	14.0018	11.5191	13.4963	Mapoly0055s0111	-	-	-	MobiDBLite:mobidb-lite:consensus disorder prediction; MapolyID:Mapoly0055s0111.1	orphan gene	pseudogene
Mp4g05010	-0.605082	2.63309	2.45806	0.116923	0.40838	0.101149	2.47912	5.18185	6.48974	6.69948	6.74498	8.39531	Mapoly0087s0087	-	-	-	Gene3D:G3DSA:1.10.600.10; SUPERFAMILY:SSF48576; Coils:Coil; MapolyID:Mapoly0087s0087.1	MpMTPSL8	Secondary metabolism, Terpene biosynthesis
Mp4g19050	-1.20063	-0.88794	2.45976	0.116796	0.40838	0.341101	0.194621	0.176548	0.365986	0.505403	0.0997502	1.12003	Mapoly0164s0005	PF00644	Poly(ADP-ribose) polymerase catalytic domain	0.0047	SUPERFAMILY:SSF56399; MapolyID:Mapoly0164s0005.1	-	-
Mp1g13740	-0.443439	7.53434	2.45719	0.116988	0.408478	0.0572683	96.4978	97.698	190.554	183.071	173.637	174.22	Mapoly0019s0144	PF02045	CCAAT-binding transcription factor (CBF-B/NF-YA) subunit B	5.2e-27	KEGG:K08064:NFYA; nuclear transcription factor Y, alpha; KOG:KOG1561:CCAAT-binding factor, subunit B (HAP2); N-term missing; [K]; Pfam:PF02045:CCAAT-binding transcription factor (CBF-B/NF-YA) subunit B; ProSiteProfiles:PS51152:NF-YA/HAP2 family profile.; MobiDBLite:mobidb-lite:consensus disorder prediction; PRINTS:PR00616:CCAAT-binding transcription factor subunit B signature; ProSitePatterns:PS00686:NF-YA/HAP2 subunit signature.; SMART:SM00521; MapolyID:Mapoly0019s0144.1	MpCCAAT-NFYA	transcription factor, CCAAT-NFYA
Mp8g15120	-0.633999	0.165824	2.45602	0.117075	0.408572	0.0867366	2.99458	2.95067	1.97715	4.75976	2.59333	5.09578	Mapoly1920s0001	-	-	-	MapolyID:Mapoly1920s0001.1	orphan gene	pseudogene
Mp4g14450	-0.822832	6.09825	2.45604	0.117073	0.408572	0.195557	26.4512	48.4884	87.4051	141.48	43.129	107.652	Mapoly0070s0036	PF00195	Chalcone and stilbene synthases, N-terminal domain	8e-101	KEGG:K00660:CHS; chalcone synthase [EC:2.3.1.74]; Gene3D:G3DSA:3.40.47.10; CDD:cd00831:CHS_like; Pfam:PF00195:Chalcone and stilbene synthases, N-terminal domain; SUPERFAMILY:SSF53901; PIRSF:PIRSF000451; Pfam:PF02797:Chalcone and stilbene synthases, C-terminal domain; MapolyID:Mapoly0070s0036.1	MpPKS/CHS	Secondary metabolism, OPDA biosynthesis, Jasmonic Acid, Hormones
Mp3g21300	0.2697	6.0881	2.4527	0.117323	0.408716	0.0208617	46.6598	50.5654	55.5486	37.5984	48.5606	42.3521	Mapoly0160s0025	-	-	-	MobiDBLite:mobidb-lite:consensus disorder prediction; MapolyID:Mapoly0160s0025.1	-	-
Mp3g02860	0.268528	5.65999	2.45394	0.11723	0.408716	0.0205107	30.2484	33.9042	35.278	27.2857	24.5454	31.9537	Mapoly0007s0274	PF10191	Golgi complex component 7 (COG7)	1.6e-217	KOG:KOG4182:Uncharacterized conserved protein; [S]; MobiDBLite:mobidb-lite:consensus disorder prediction; Pfam:PF10191:Golgi complex component 7 (COG7); MapolyID:Mapoly0007s0274.2	-	-
Mp6g05320	0.235273	8.24675	2.45192	0.117381	0.408716	0.0161448	150.866	169.993	174.018	126.574	143.931	156.067	Mapoly0167s0015	PF05470	Eukaryotic translation initiation factor 3 subunit 8 N-terminus	2.3e-233	KEGG:K03252:EIF3C; translation initiation factor 3 subunit C; KOG:KOG1076:Translation initiation factor 3, subunit c (eIF-3c); [J]; MobiDBLite:mobidb-lite:consensus disorder prediction; ProSiteProfiles:PS50250:PCI domain profile.; Coils:Coil; SMART:SM00753:motif in proteasome subunits, Int-6, Nip-1 and TRIP-15; SUPERFAMILY:SSF46785; Pfam:PF05470:Eukaryotic translation initiation factor 3 subunit 8 N-terminus; Hamap:MF_03002:Eukaryotic translation initiation factor 3 subunit C [EIF3C].; Pfam:PF01399:PCI domain; SMART:SM00088; MapolyID:Mapoly0167s0015.1	-	-
Mp3g20340	-0.25586	7.21639	2.45183	0.117388	0.408716	0.018996	49.6548	44.1799	47.0751	51.4663	65.99	53.0356	Mapoly0258s0001	PF08030	Ferric reductase NAD binding domain	5.4e-49	KEGG:K13447:RBOH; respiratory burst oxidase [EC:1.6.3.- 1.11.1.-]; KOG:KOG0039:Ferric reductase, NADH/NADPH oxidase and related proteins; [PQ]; Gene3D:G3DSA:2.40.30.10; Pfam:PF08022:FAD-binding domain; CDD:cd06186:NOX_Duox_like_FAD_NADP; SUPERFAMILY:SSF63380; Pfam:PF08414:Respiratory burst NADPH oxidase; Coils:Coil; ProSiteProfiles:PS51384:Ferredoxin reductase-type FAD binding domain profile.; Pfam:PF08030:Ferric reductase NAD binding domain; SFLD:SFLDG01169:NADPH oxidase subgroup (NOX); MobiDBLite:mobidb-lite:consensus disorder prediction; SUPERFAMILY:SSF52343; Pfam:PF01794:Ferric reductase like transmembrane component; SFLD:SFLDS00052:Ferric Reductase Domain; Gene3D:G3DSA:1.10.238.10; PRINTS:PR00466:Cytochrome B-245 heavy chain signature; ProSitePatterns:PS00018:EF-hand calcium-binding domain.; ProSiteProfiles:PS50222:EF-hand calcium-binding domain profile.; CDD:cd00051:EFh; SUPERFAMILY:SSF47473; MapolyID:Mapoly0258s0001.1	MpNOX2	NADPH oxidase, ROS scavenging
Mp7g14150	-0.284269	4.64689	2.45449	0.11719	0.408716	0.0223861	18.5044	17.1462	20.2749	22.583	20.7684	25.7544	Mapoly0009s0100	-	-	-	SUPERFAMILY:SSF53448; MapolyID:Mapoly0009s0100.1	-	-
Mp1g22550	-0.287092	4.81173	2.45294	0.117305	0.408716	0.0230018	13.881	14.1847	13.8145	15.1614	19.7767	16.9041	Mapoly0118s0032	PF05633	Protein BYPASS1-related	4.1e-10	Pfam:PF05633:Protein BYPASS1-related; Coils:Coil; MapolyID:Mapoly0118s0032.1	-	-
Mp1g15910	-0.292659	4.82776	2.45238	0.117347	0.408716	0.0239837	23.8356	22.5751	19.3013	28.8582	28.7029	24.0051	Mapoly0033s0069	PF02186	TFIIE beta subunit core domain	7.3e-09	KEGG:K03137:TFIIE2, GTF2E2, TFA2; transcription initiation factor TFIIE subunit beta; KOG:KOG3095:Transcription initiation factor IIE, beta subunit; [K]; MobiDBLite:mobidb-lite:consensus disorder prediction; Coils:Coil; Pfam:PF18121:TFA2 Winged helix domain 2; Pfam:PF02186:TFIIE beta subunit core domain; PIRSF:PIRSF016398; ProSiteProfiles:PS51351:TFIIE beta central core DNA-binding domain profile.; MapolyID:Mapoly0033s0069.1	-	-
Mp3g22120	-0.662907	4.23821	2.45263	0.117328	0.408716	0.126315	35.2092	12.8544	16.4013	45.8088	33.1772	24.3219	Mapoly0089s0005	PF00722	Glycosyl hydrolases family 16	3.1e-48	SUPERFAMILY:SSF49899; ProSiteProfiles:PS51762:Glycosyl hydrolases family 16 (GH16) domain profile.; ProSitePatterns:PS01034:Glycosyl hydrolases family 16 active sites.; Pfam:PF00722:Glycosyl hydrolases family 16; PIRSF:PIRSF005604; Gene3D:G3DSA:2.60.120.200; Pfam:PF06955:Xyloglucan endo-transglycosylase (XET) C-terminus; MapolyID:Mapoly0089s0005.1	GH16.26	Cell wall
Mp1g24120	-0.740073	-1.18938	2.45371	0.117247	0.408716	0.0738727	0.367391	0.555457	0.439653	0.954064	0.627671	0.687149	Mapoly0061s0109	-	-	-	MobiDBLite:mobidb-lite:consensus disorder prediction; MapolyID:Mapoly0061s0109.1	orphan gene	pseudogene
Mp7g15430	-0.50367	1.71986	2.4509	0.117457	0.408852	0.0641933	3.22451	2.03443	2.48592	4.1063	3.93041	3.09131	Mapoly0009s0227	-	-	-	MapolyID:Mapoly0009s0227.2	orphan gene	pseudogene
Mp6g01330	-0.276756	4.61015	2.44999	0.117526	0.408984	0.0211704	13.5758	11.5362	12.2223	16.5358	14.3979	14.9103	Mapoly0052s0071	PF01513	ATP-NAD kinase	3.6e-64	KEGG:K00858:ppnK, NADK; NAD+ kinase [EC:2.7.1.23]; KOG:KOG2178:Predicted sugar kinase; [G]; Coils:Coil; MobiDBLite:mobidb-lite:consensus disorder prediction; Gene3D:G3DSA:2.60.200.30; Pfam:PF01513:ATP-NAD kinase; Gene3D:G3DSA:3.40.50.12540; Hamap:MF_00361:NAD kinase [nadK].; SUPERFAMILY:SSF111331; MapolyID:Mapoly0052s0071.1	-	-
Mp1g16070	-0.239902	5.79011	2.44812	0.117666	0.409256	0.0163375	77.9157	80.9199	71.7014	97.5146	91.0921	87.3622	Mapoly0033s0053	PF02036	SCP-2 sterol transfer family	4.7e-17	KOG:KOG4170:2-enoyl-CoA hydratase/3-hydroxyacyl-CoA dehydrogenase/Peroxisomal 3-ketoacyl-CoA-thiolase, sterol-binding domain and related enzymes; [I]; SUPERFAMILY:SSF55718; Pfam:PF02036:SCP-2 sterol transfer family; Gene3D:G3DSA:3.30.1050.10; MapolyID:Mapoly0033s0053.1	-	-
Mp4g01590	-0.262452	4.71145	2.44774	0.117694	0.409256	0.0190057	13.622	14.5148	13.2545	16.3842	17.6687	16.3016	Mapoly0098s0041	PF06966	Protein of unknown function (DUF1295)	2.6e-81	KOG:KOG4650:Predicted steroid reductase; [R]; ProSiteProfiles:PS50244:Steroid 5-alpha reductase C-terminal domain profile.; Pfam:PF06966:Protein of unknown function (DUF1295); Gene3D:G3DSA:1.20.120.1630; MapolyID:Mapoly0098s0041.1	-	-
Mp8g16460	-0.370532	7.93471	2.44774	0.117694	0.409256	0.0401776	165.379	135.303	107.249	138.642	221.015	174.439	Mapoly0154s0018	PF01794	Ferric reductase like transmembrane component	2.7e-18	KOG:KOG1203:Predicted dehydrogenase; C-term missing; [G]; MobiDBLite:mobidb-lite:consensus disorder prediction; Gene3D:G3DSA:3.40.50.720; Pfam:PF13460:NAD(P)H-binding; Coils:Coil; SUPERFAMILY:SSF51735; MapolyID:Mapoly0154s0018.1	-	-
Mp1g02090	0.496029	1.37322	2.44693	0.117755	0.409257	0.0593858	0.933147	0.852905	1.16744	0.571392	0.760887	0.80095	Mapoly0029s0037	-	-	-	MobiDBLite:mobidb-lite:consensus disorder prediction; Coils:Coil; MapolyID:Mapoly0029s0037.1	-	-
Mp2g14410	-0.25295	5.59472	2.44707	0.117745	0.409257	0.0181415	30.3771	33.6511	33.634	35.8638	38.79	43.4593	Mapoly0042s0068	PF01040	UbiA prenyltransferase family	4.2e-43	KEGG:K09833:HPT, HGGT, ubiA; homogentisate phytyltransferase / homogentisate geranylgeranyltransferase [EC:2.5.1.115 2.5.1.116]; Gene3D:G3DSA:1.10.357.140; CDD:cd13960:PT_UbiA_HPT1; Pfam:PF01040:UbiA prenyltransferase family; MapolyID:Mapoly0042s0068.1	prenyltransferase	Secondary metabolism, Terpene biosynthesis
Mp3g18590	0.462267	5.03192	2.4461	0.117818	0.409343	0.0617017	27.1223	19.3187	40.9471	21.8623	23.8336	18.5822	Mapoly0142s0034	PF13837	Myb/SANT-like DNA-binding domain	1.2e-26	KOG:KOG4282:Transcription factor GT-2 and related proteins, contains trihelix DNA-binding/SANT domain; [K]; ProSiteProfiles:PS50090:Myb-like domain profile.; SMART:SM00717; MobiDBLite:mobidb-lite:consensus disorder prediction; Gene3D:G3DSA:1.10.10.60; SUPERFAMILY:SSF46689; Pfam:PF13837:Myb/SANT-like DNA-binding domain; MapolyID:Mapoly0142s0034.1	MpTRIHELIX32	transcription factor, Trihelix
Mp6g20210	-0.379242	4.59302	2.4458	0.11784	0.409343	0.0409035	8.64178	8.94701	5.43773	8.91106	10.9527	10.5243	Mapoly0045s0043	-	-	-	MobiDBLite:mobidb-lite:consensus disorder prediction; SUPERFAMILY:SSF46689; Gene3D:G3DSA:1.10.10.60; MapolyID:Mapoly0045s0043.1	Mp1R-MYB13	transcription factor, MYB
Mp2g20990	-0.212863	7.59462	2.44516	0.117888	0.409403	0.0131748	172.364	155.363	150.539	189.87	186.127	186.046	Mapoly0040s0112	PF00010	Helix-loop-helix DNA-binding domain	9.2e-09	CDD:cd00083:HLH; Pfam:PF00010:Helix-loop-helix DNA-binding domain; Gene3D:G3DSA:4.10.280.10; MobiDBLite:mobidb-lite:consensus disorder prediction; ProSiteProfiles:PS50888:Myc-type, basic helix-loop-helix (bHLH) domain profile.; Coils:Coil; SUPERFAMILY:SSF47459; SMART:SM00353; MapolyID:Mapoly0040s0112.1	MpBHLH13	transcription factor, bHLH
Mp7g02460	1.02317	4.27476	2.44088	0.11821	0.410207	0.301164	9.32794	13.697	60.4677	11.7765	12.308	17.7139	Mapoly0088s0040	-	-	-	MapolyID:Mapoly0088s0040.1	conserved probable ncRNA	conserved probable ncRNA
Mp7g09980	-0.296852	5.22327	2.44095	0.118205	0.410207	0.0251008	31.5881	28.7728	37.577	45.5745	39.4566	36.8738	Mapoly0003s0017	PF00202	Aminotransferase class-III	9.3e-118	KOG:KOG1402:Ornithine aminotransferase; N-term missing; [E]; MobiDBLite:mobidb-lite:consensus disorder prediction; Gene3D:G3DSA:3.40.640.10; ProSitePatterns:PS00600:Aminotransferases class-III pyridoxal-phosphate attachment site.; Gene3D:G3DSA:3.90.1150.10; Pfam:PF00202:Aminotransferase class-III; CDD:cd00610:OAT_like; SUPERFAMILY:SSF53383; Coils:Coil; TIGRFAM:TIGR01885:Orn_aminotrans: ornithine--oxo-acid transaminase; MapolyID:Mapoly0003s0017.2	conserved SM enzyme (unanotated)	Secondary metabolism
Mp2g13080	-0.604214	1.93295	2.44104	0.118198	0.410207	0.098452	14.9358	10.1022	6.18181	15.8936	13.1615	19.2266	Mapoly0026s0064	-	-	-	MapolyID:Mapoly0026s0064.1	orphan gene	pseudogene
Mp1g08430	0.268143	7.35158	2.43986	0.118287	0.410286	0.0210088	68.5806	67.6891	91.6799	61.2178	64.7982	66.0062	Mapoly0036s0086	PF13041	PPR repeat family	1.4e-128	ProSiteProfiles:PS51375:Pentatricopeptide (PPR) repeat profile.; TIGRFAM:TIGR00756:PPR: pentatricopeptide repeat domain; Gene3D:G3DSA:1.25.40.10; Gene3D:G3DSA:3.30.1370.110; Pfam:PF13041:PPR repeat family; Pfam:PF12854:PPR repeat; ProSiteProfiles:PS51318:Twin arginine translocation (Tat) signal profile.; ProSiteProfiles:PS50828:Smr domain profile.; MobiDBLite:mobidb-lite:consensus disorder prediction; SUPERFAMILY:SSF48452; Pfam:PF13812:Pentatricopeptide repeat domain; SUPERFAMILY:SSF160443; SMART:SM00463; MapolyID:Mapoly0036s0086.1	-	-
Mp2g19070	-0.359953	3.60435	2.43973	0.118297	0.410286	0.035467	11.3034	9.54466	8.99375	11.8272	15.1717	11.8681	Mapoly0128s0022	PF14580	Leucine-rich repeat	0.24	MapolyID:Mapoly0128s0022.1	-	-
Mp1g23000	-0.460102	5.79358	2.43937	0.118324	0.410286	0.0616757	15.9442	13.3783	27.5155	24.333	30.7172	24.2043	Mapoly0065s0076	PF00069	Protein kinase domain	1.9e-42	KOG:KOG1187:Serine/threonine protein kinase; N-term missing; [T]; Gene3D:G3DSA:1.10.510.10; SUPERFAMILY:SSF52047; ProSitePatterns:PS00108:Serine/Threonine protein kinases active-site signature.; ProSitePatterns:PS00107:Protein kinases ATP-binding region signature.; Gene3D:G3DSA:3.80.10.10; MobiDBLite:mobidb-lite:consensus disorder prediction; Gene3D:G3DSA:3.30.200.20; SMART:SM00220; Pfam:PF08263:Leucine rich repeat N-terminal domain; Pfam:PF13855:Leucine rich repeat; SUPERFAMILY:SSF52058; Pfam:PF00069:Protein kinase domain; ProSiteProfiles:PS50011:Protein kinase domain profile.; SUPERFAMILY:SSF56112; SMART:SM00369; MapolyID:Mapoly0065s0076.1	-	-
Mp1g25660	-0.230678	6.43475	2.4379	0.118435	0.410565	0.0153375	57.9447	66.5367	66.7941	77.0858	70.9537	79.6431	Mapoly0002s0305	PF06058	Dcp1-like decapping family	4.6e-45	KEGG:K12611:DCP1B; mRNA-decapping enzyme 1B [EC:3.-.-.-]; KOG:KOG2868:Decapping enzyme complex component DCP1; C-term missing; [KA]; MobiDBLite:mobidb-lite:consensus disorder prediction; CDD:cd13182:EVH1-like_Dcp1; Pfam:PF06058:Dcp1-like decapping family; SUPERFAMILY:SSF50729; Gene3D:G3DSA:2.30.29.30; MapolyID:Mapoly0002s0305.1	-	-
Mp7g00230	-0.76417	-0.90281	2.4365	0.11854	0.410826	0.102524	0.721878	0.528912	0.531609	1.08151	0.531266	1.45402	Mapoly0046s0100	PF01591	6-phosphofructo-2-kinase	0.017	MapolyID:Mapoly0046s0100.1	-	-
Mp3g02740	0.214992	7.22055	2.43099	0.118957	0.412167	0.013473	258.412	243.121	255.537	213.463	234.509	213.278	Mapoly0007s0262	PF01245	Ribosomal protein L19	5.2e-30	MapolyID:Mapoly0007s0262.2	-	-
Mp1g26450	-0.38695	2.92195	2.42925	0.11909	0.412521	0.0399994	7.43057	7.82757	5.72222	9.82676	8.47495	9.52748	Mapoly0002s0233	PF06859	Bicoid-interacting protein 3 (Bin3)	1.7e-40	KEGG:K15190:MEPCE, BCDIN3; 7SK snRNA methylphosphate capping enzyme [EC:2.1.1.-]; KOG:KOG2899:Predicted methyltransferase; [R]; Pfam:PF06859:Bicoid-interacting protein 3 (Bin3); CDD:cd02440:AdoMet_MTases; SUPERFAMILY:SSF53335; ProSiteProfiles:PS51515:Bin3-type S-adenosyl-L-methionine (SAM) domain profile.; MapolyID:Mapoly0002s0233.1	-	-
Mp3g14010	0.565907	2.62001	2.42806	0.119181	0.412729	0.0892893	7.93919	4.52817	3.72634	3.966	4.12192	2.99238	Mapoly0004s0270	PF02298	Plastocyanin-like domain	6e-22	ProSiteProfiles:PS51485:Phytocyanin domain profile.; PRINTS:PR01217:Proline rich extensin signature; Gene3D:G3DSA:2.60.40.420; MobiDBLite:mobidb-lite:consensus disorder prediction; ProDom:PD003122:COPPER METAL-BINDING BLUE ELECTRON COPPER-BINDING PRECURSOR PHYTOCYANIN SIGNAL GLYCOPROTEIN EARLY; CDD:cd04216:Phytocyanin; SUPERFAMILY:SSF49503; Pfam:PF02298:Plastocyanin-like domain; MapolyID:Mapoly0004s0270.1	-	-
Mp7g19570	-0.36992	3.15581	2.42683	0.119274	0.412947	0.0368258	7.38982	7.7243	6.87814	9.12135	11.2016	8.51431	Mapoly0067s0020	PF01585	G-patch domain	4e-12	KOG:KOG2185:Predicted RNA-processing protein, contains G-patch domain; [A]; SMART:SM00443; MobiDBLite:mobidb-lite:consensus disorder prediction; Pfam:PF01585:G-patch domain; CDD:cd04508:TUDOR; ProSiteProfiles:PS50103:Zinc finger C3H1-type profile.; ProSiteProfiles:PS50174:G-patch domain profile.; SMART:SM00356; Coils:Coil; Gene3D:G3DSA:2.30.30.1190; MapolyID:Mapoly0067s0020.1	no-name TF	transcription factor, C3H
Mp1g27490	0.222611	6.31512	2.42558	0.119369	0.41317	0.0143054	97.9365	109.792	105.219	90.9976	86.4221	94.6311	Mapoly0002s0129	PF01217	Clathrin adaptor complex small chain	6.5e-56	KEGG:K12394:AP1S1_2; AP-1 complex subunit sigma 1/2; KOG:KOG0934:Clathrin adaptor complex, small subunit; [U]; Gene3D:G3DSA:3.30.450.60; Pfam:PF01217:Clathrin adaptor complex small chain; Coils:Coil; SUPERFAMILY:SSF64356; PIRSF:PIRSF015588; ProSitePatterns:PS00989:Clathrin adaptor complexes small chain signature.; MapolyID:Mapoly0002s0129.1	-	-
Mp5g17900	-0.313846	5.28424	2.42303	0.119564	0.413738	0.0284015	7.59922	6.32443	9.12783	9.88547	8.50308	10.6874	Mapoly0084s0037	PF00076	RNA recognition motif. (a.k.a. RRM, RBD, or RNP domain)	2.1e-184	KEGG:K03011:RPB3, POLR2C; DNA-directed RNA polymerase II subunit RPB3; KOG:KOG1522:RNA polymerase II, subunit POLR2C/RPB3; [K]; Gene3D:G3DSA:3.30.70.330; MobiDBLite:mobidb-lite:consensus disorder prediction; ProSiteProfiles:PS50102:Eukaryotic RNA Recognition Motif (RRM) profile.; SUPERFAMILY:SSF54928; Gene3D:G3DSA:2.170.120.12; SMART:SM00662; Gene3D:G3DSA:3.30.1360.270; SMART:SM00360; SUPERFAMILY:SSF55257; Coils:Coil; Pfam:PF00076:RNA recognition motif. (a.k.a. RRM, RBD, or RNP domain); SUPERFAMILY:SSF56553; ProSitePatterns:PS00446:RNA polymerases D / 30 to 40 Kd subunits signature.; Pfam:PF01193:RNA polymerase Rpb3/Rpb11 dimerisation domain; Pfam:PF01000:RNA polymerase Rpb3/RpoA insert domain; MapolyID:Mapoly0084s0037.1	-	-
Mp1g02130	0.242583	5.83126	2.4212	0.119703	0.414115	0.0169296	66.5376	55.2794	58.2921	49.9956	52.5148	51.8823	Mapoly0029s0034	PF02115	RHO protein GDP dissociation inhibitor	2.6e-63	KEGG:K12462:ARHGDI, RHOGDI; Rho GDP-dissociation inhibitor; KOG:KOG3205:Rho GDP-dissociation inhibitor; [T]; PRINTS:PR00492:RHO protein GDP dissociation inhibitor signature; Pfam:PF02115:RHO protein GDP dissociation inhibitor; Gene3D:G3DSA:2.70.50.30; SUPERFAMILY:SSF81296; MapolyID:Mapoly0029s0034.1	-	-
Mp2g08290	-0.656238	0.495869	2.42045	0.119761	0.414209	0.103372	0.755861	0.556486	0.275292	0.960099	0.727089	0.860527	Mapoly0015s0114	-	-	-	MapolyID:Mapoly0015s0114.1	conserved probable ncRNA	ncRNA
Mp1g07510	-0.500404	5.21186	2.41958	0.119827	0.414332	0.0733161	22.5043	14.0483	13.9703	18.3769	34.2514	19.6897	Mapoly0043s0144	PF08022	FAD-binding domain	2e-19	KOG:KOG0039:Ferric reductase, NADH/NADPH oxidase and related proteins; N-term missing; [PQ]; SFLD:SFLDG01168:Ferric reductase subgroup (FRE); ProSiteProfiles:PS51384:Ferredoxin reductase-type FAD binding domain profile.; Pfam:PF08022:FAD-binding domain; SUPERFAMILY:SSF63380; Pfam:PF01794:Ferric reductase like transmembrane component; Gene3D:G3DSA:2.40.30.10; SUPERFAMILY:SSF52343; Pfam:PF08030:Ferric reductase NAD binding domain; Gene3D:G3DSA:3.40.50.80; SFLD:SFLDS00052:Ferric Reductase Domain; CDD:cd06186:NOX_Duox_like_FAD_NADP; MapolyID:Mapoly0043s0144.1	-	-
Mp7g01450	0.746097	-0.815247	2.41728	0.120003	0.414735	0.102764	0.998564	0.735171	0.88324	0.507353	0.830749	0.262347	Mapoly0099s0019	PF14249	Tocopherol cyclase	2.2e-10	Coils:Coil; Pfam:PF14249:Tocopherol cyclase; MapolyID:Mapoly0099s0019.1	-	-
Mp8g13630	-0.629163	2.8892	2.41726	0.120005	0.414735	0.112752	6.84832	3.31103	3.12483	8.94005	6.92322	4.93707	Mapoly0110s0042	PF13519	von Willebrand factor type A domain	0.00068	KEGG:K04861:CACNA2D4; voltage-dependent calcium channel alpha-2/delta-4; KOG:KOG2353:L-type voltage-dependent Ca2+ channel, alpha2/delta subunit; C-term missing; [PT]; MobiDBLite:mobidb-lite:consensus disorder prediction; SUPERFAMILY:SSF53300; ProSiteProfiles:PS50234:VWFA domain profile.; Gene3D:G3DSA:3.40.50.410; MapolyID:Mapoly0110s0042.1	-	-
Mp7g05930	0.485071	1.99443	2.41395	0.120259	0.415188	0.0619622	10.5028	7.02347	7.25112	7.00592	5.65913	5.23063	Mapoly0057s0078	-	-	-	MapolyID:Mapoly0057s0078.2	orphan gene	pseudogene
Mp1g03650	0.216666	6.60728	2.41417	0.120242	0.415188	0.0136688	62.3427	63.3785	61.2931	50.515	55.5816	57.1653	Mapoly0005s0243	PF00892	EamA-like transporter family	4.4e-29	KOG:KOG4510:Permease of the drug/metabolite transporter (DMT) superfamily; [R]; SUPERFAMILY:SSF103481; MobiDBLite:mobidb-lite:consensus disorder prediction; Pfam:PF00892:EamA-like transporter family; MapolyID:Mapoly0005s0243.1	-	-
Mp5g02660	-0.314847	4.86161	2.41452	0.120214	0.415188	0.0284051	14.6473	14.5066	10.817	15.7952	18.8386	15.7814	Mapoly0124s0057	PF13418	Galactose oxidase, central domain	0.0029	SUPERFAMILY:SSF50965; MapolyID:Mapoly0124s0057.1	-	-
Mp4g17950	-0.45428	3.64257	2.41512	0.120169	0.415188	0.0586765	7.51417	7.63435	11.7061	13.6061	14.2474	9.38382	Mapoly0041s0076	PF00168	C2 domain	8.3e-17	KOG:KOG1030:Predicted Ca2+-dependent phospholipid-binding protein; C-term missing; [R]; SUPERFAMILY:SSF49562; ProSiteProfiles:PS51847:Synaptotagmin-like mitochondrial lipid-binding proteins (SMP) domain profile.; CDD:cd00030:C2; ProSiteProfiles:PS50004:C2 domain profile.; Pfam:PF17047:Synaptotagmin-like mitochondrial-lipid-binding domain; SMART:SM00239; MobiDBLite:mobidb-lite:consensus disorder prediction; Gene3D:G3DSA:2.60.40.150; Pfam:PF00168:C2 domain; MapolyID:Mapoly0041s0076.2	-	-
Mp5g12140	0.476249	5.51466	2.41176	0.120427	0.415558	0.0667638	97.1715	64.8499	48.4138	44.2776	65.9074	42.9131	Mapoly0143s0043	PF00141	Peroxidase	3e-65	KEGG:K00430:E1.11.1.7; peroxidase [EC:1.11.1.7]; ProSitePatterns:PS00436:Peroxidases active site signature.; ProSiteProfiles:PS50873:Plant heme peroxidase family profile.; Gene3D:G3DSA:1.10.420.10; ProSitePatterns:PS00435:Peroxidases proximal heme-ligand signature.; Gene3D:G3DSA:1.10.520.10; Pfam:PF00141:Peroxidase; SUPERFAMILY:SSF48113; PRINTS:PR00458:Haem peroxidase superfamily signature; PRINTS:PR00461:Plant peroxidase signature; CDD:cd00693:secretory_peroxidase; MapolyID:Mapoly0143s0043.1	MpPOD96	Peroxidase, ROS scavenging
Mp7g04050	-0.400237	2.35035	2.41207	0.120403	0.415558	0.0412239	6.1198	6.47675	5.55944	7.25013	8.38722	8.72761	Mapoly0062s0120	PF00931	NB-ARC domain	2.1e-09	KOG:KOG2029:Uncharacterized conserved protein; N-term missing; [S]; Gene3D:G3DSA:3.40.50.1820; SUPERFAMILY:SSF53474; SUPERFAMILY:SSF52540; Pfam:PF00931:NB-ARC domain; PRINTS:PR00364:Disease resistance protein signature; Gene3D:G3DSA:3.40.50.300; MapolyID:Mapoly0062s0120.1	-	-
Mp8g00680	-0.340091	3.4073	2.41072	0.120507	0.415729	0.0313794	4.48296	4.6769	4.75378	5.22009	6.63956	6.02514	Mapoly0077s0007	PF07690	Major Facilitator Superfamily	7.8e-37	KOG:KOG1330:Sugar transporter/spinster transmembrane protein; [G]; Pfam:PF07690:Major Facilitator Superfamily; Gene3D:G3DSA:1.20.1250.20; CDD:cd06174:MFS; ProSiteProfiles:PS50850:Major facilitator superfamily (MFS) profile.; SUPERFAMILY:SSF103473; MapolyID:Mapoly0077s0007.1	-	-
Mp3g23630	-0.347848	3.44942	2.41003	0.12056	0.415805	0.0331364	6.94675	6.65282	5.48257	9.11672	7.36484	8.13355	Mapoly0024s0139	PF10644	Misato Segment II tubulin-like domain	3.1e-31	KOG:KOG2530:Members of tubulin/FtsZ family; [Z]; CDD:cd06060:misato; Pfam:PF14881:Tubulin domain; Pfam:PF10644:Misato Segment II tubulin-like domain; SUPERFAMILY:SSF52490; MapolyID:Mapoly0024s0139.1	-	-
Mp6g12510	0.460341	1.66592	2.40859	0.120671	0.416081	0.0528713	2.0255	1.49405	1.67102	1.15559	1.43138	1.25176	Mapoly0059s0096	PF08030	Ferric reductase NAD binding domain	2.9e-19	MobiDBLite:mobidb-lite:consensus disorder prediction; Pfam:PF05250:Uncharacterised protein family (UPF0193); MapolyID:Mapoly0059s0096.1	-	-
Mp3g08740	-0.227999	5.92283	2.40766	0.120743	0.416155	0.0150088	37.6446	34.6475	34.2556	42.0586	40.1015	44.4326	Mapoly0105s0043	PF00365	Phosphofructokinase	8.5e-32	KEGG:K00895:pfp, PFP; diphosphate-dependent phosphofructokinase [EC:2.7.1.90]; KOG:KOG2440:Pyrophosphate-dependent phosphofructo-1-kinase; [G]; Pfam:PF00365:Phosphofructokinase; Hamap:MF_01980:Pyrophosphate--fructose 6-phosphate 1-phosphotransferase [pfp].; Gene3D:G3DSA:3.40.50.450; SUPERFAMILY:SSF53784; Gene3D:G3DSA:3.40.50.460; PRINTS:PR00476:ATP-dependent phosphofructokinase family signature; PIRSF:PIRSF005677; Gene3D:G3DSA:1.10.10.480; TIGRFAM:TIGR02477:PFKA_PPi: diphosphate--fructose-6-phosphate 1-phosphotransferase; MapolyID:Mapoly0105s0043.1	-	-
Mp1g01520	-0.230815	6.55858	2.40752	0.120754	0.416155	0.0155831	34.8444	34.7265	33.5984	36.2241	42.8403	43.7628	Mapoly0029s0095	PF00481	Protein phosphatase 2C	3.1e-28	KOG:KOG0700:Protein phosphatase 2C/pyruvate dehydrogenase (lipoamide) phosphatase; N-term missing; [T]; Pfam:PF00481:Protein phosphatase 2C; ProSiteProfiles:PS51746:PPM-type phosphatase domain profile.; MobiDBLite:mobidb-lite:consensus disorder prediction; SUPERFAMILY:SSF81606; SMART:SM00332; CDD:cd00143:PP2Cc; Coils:Coil; MapolyID:Mapoly0029s0095.2	PP2C_C	phosphatase
Mp7g15330	0.410454	3.64823	2.40217	0.121167	0.41688	0.0477975	15.245	12.6214	11.3539	9.74477	12.4356	7.7211	Mapoly0009s0217	PF11998	Protein of unknown function (DUF3493)	2e-24	Pfam:PF11998:Low psii accumulation1 / Rep27; MapolyID:Mapoly0009s0217.1	-	-
Mp3g11800	0.265392	5.13924	2.40331	0.121079	0.41688	0.0201813	25.8604	23.9708	28.8298	23.7372	21.5757	21.007	Mapoly0037s0017	PF12799	Leucine Rich repeats (2 copies)	6.8e-09	KOG:KOG0472:Leucine-rich repeat protein; N-term missing; [S]; Gene3D:G3DSA:3.80.10.10; Pfam:PF12799:Leucine Rich repeats (2 copies); SUPERFAMILY:SSF52058; PRINTS:PR00019:Leucine-rich repeat signature; MapolyID:Mapoly0037s0017.1	-	-
Mp6g01210	-0.266147	5.97148	2.40433	0.121	0.41688	0.0206833	44.7065	44.3244	42.0355	56.629	58.2537	44.7769	Mapoly0052s0083	PF03171	2OG-Fe(II) oxygenase superfamily	3.2e-23	KOG:KOG0143:Iron/ascorbate family oxidoreductases; [QR]; ProSiteProfiles:PS51471:Fe(2+) 2-oxoglutarate dioxygenase domain profile.; Pfam:PF03171:2OG-Fe(II) oxygenase superfamily; SUPERFAMILY:SSF51197; MobiDBLite:mobidb-lite:consensus disorder prediction; Pfam:PF14226:non-haem dioxygenase in morphine synthesis N-terminal; Gene3D:G3DSA:2.60.120.330; MapolyID:Mapoly0052s0083.1	MpDOXC-like	Secondary metabolism
Mp8g14910	-0.411322	6.65134	2.40167	0.121206	0.41688	0.0502692	90.8386	112.698	181.899	183.674	158.56	178.068	Mapoly0151s0015	-	-	-	MapolyID:Mapoly0151s0015.1	conserved probable ncRNA	conserved probable ncRNA
Mp1g09520	-0.502932	2.94288	2.40161	0.12121	0.41688	0.0712728	7.16063	7.03046	11.305	15.1786	8.97623	12.4247	Mapoly0096s0048	PF11789	Zinc-finger of the MIZ type in Nse subunit	7.1e-11	KEGG:K22756:NSMCE2, NSE2; E3 SUMO-protein ligase NSE2 [EC:2.3.2.-]; KOG:KOG2979:Protein involved in DNA repair; N-term missing; [R]; Gene3D:G3DSA:3.30.40.10; Pfam:PF11789:Zinc-finger of the MIZ type in Nse subunit; SUPERFAMILY:SSF57850; CDD:cd16651:SPL-RING_NSE2; MapolyID:Mapoly0096s0048.1	-	-
Mp8g00630	-0.555915	1.39827	2.4034	0.121072	0.41688	0.07923	4.38579	3.99693	3.49895	4.38963	8.15896	5.27583	Mapoly0077s0012	PF02230	Phospholipase/Carboxylesterase	6.4e-12	KOG:KOG1710:MYND Zn-finger and ankyrin repeat protein; N-term missing; [R]; ProSiteProfiles:PS50865:Zinc finger MYND-type profile.; Pfam:PF02230:Phospholipase/Carboxylesterase; Gene3D:G3DSA:3.30.60.180; SUPERFAMILY:SSF144232; Pfam:PF01753:MYND finger; Gene3D:G3DSA:3.40.50.1820; SUPERFAMILY:SSF53474; ProSitePatterns:PS01360:Zinc finger MYND-type signature.; MapolyID:Mapoly0077s0012.1	-	-
Mp8g08990	-0.558146	4.34542	2.403	0.121103	0.41688	0.0912081	30.7411	42.5043	22.028	28.5281	62.4837	51.2457	Mapoly0063s0020	PF16095	C-terminal of Roc, COR, domain	1.2e-08	Gene3D:G3DSA:3.30.530.20; CDD:cd07816:Bet_v1-like; SUPERFAMILY:SSF55961; PRINTS:PR00634:Major pollen allergen Bet V1 signature; Pfam:PF00407:Pathogenesis-related protein Bet v I family; MapolyID:Mapoly0063s0020.1	-	-
Mp2g26370	-0.746667	-1.03824	2.4025	0.121142	0.41688	0.0897089	0.236224	0.46429	0.282687	0.722985	0.484294	0.441821	Mapoly0025s0047	PF01442	Apolipoprotein A1/A4/E domain	6.8e-06	MobiDBLite:mobidb-lite:consensus disorder prediction; Gene3D:G3DSA:1.20.120.20; MapolyID:Mapoly0025s0047.1	-	-
Mp8g13510	0.46472	2.58983	2.40029	0.121313	0.417127	0.0593169	6.39004	4.53274	3.91938	4.17826	3.4786	3.22927	Mapoly0110s0037	PF12894	Anaphase-promoting complex subunit 4 WD40 domain	1.2e-05	SUPERFAMILY:SSF52540; Coils:Coil; MapolyID:Mapoly0110s0037.2	-	-
Mp1g19470	-0.236343	6.33742	2.39898	0.121414	0.417368	0.0163565	33.6238	30.7345	30.5085	34.7318	41.3532	37.2286	Mapoly0001s0286	PF14914	LRRC37A/B like protein 1 C-terminal domain	0.044	MobiDBLite:mobidb-lite:consensus disorder prediction; SUPERFAMILY:SSF48371; MapolyID:Mapoly0001s0286.2	-	-
Mp4g15330	-0.266109	4.91396	2.39757	0.121524	0.417641	0.020171	16.3854	17.5857	15.3226	18.2628	20.0562	21.8539	Mapoly0119s0057	PF13428	Tetratricopeptide repeat	2.2e-15	KEGG:K12867:SYF1, XAB2; pre-mRNA-splicing factor SYF1; KOG:KOG2047:mRNA splicing factor; [A]; MobiDBLite:mobidb-lite:consensus disorder prediction; Gene3D:G3DSA:1.25.40.10; SUPERFAMILY:SSF48452; SMART:SM00386; MapolyID:Mapoly0119s0057.1	-	-
Mp6g04500	0.30195	5.67316	2.3968	0.121583	0.417739	0.0267404	50.1295	67.3038	61.5317	52.1863	40.6838	54.4483	Mapoly0034s0066	PF00829	Ribosomal prokaryotic L21 protein	1.5e-33	KEGG:K02888:RP-L21, MRPL21, rplU; large subunit ribosomal protein L21; KOG:KOG1686:Mitochondrial/chloroplast ribosomal L21 protein; [J]; ProSitePatterns:PS01169:Ribosomal protein L21 signature.; Hamap:MF_01363:50S ribosomal protein L21 [rplU].; TIGRFAM:TIGR00061:L21: ribosomal protein bL21; SUPERFAMILY:SSF141091; Pfam:PF00829:Ribosomal prokaryotic L21 protein; MapolyID:Mapoly0034s0066.1	-	-
Mp5g19560	0.475773	6.49224	2.39474	0.121744	0.418077	0.0674525	27.6129	29.6002	59.1442	25.5612	29.404	29.9604	Mapoly0134s0014	PF00664	ABC transporter transmembrane region	1.7e-55	KEGG:K11085:msbA; ATP-binding cassette, subfamily B, bacterial MsbA [EC:3.6.3.-]; KOG:KOG0058:Peptide exporter, ABC superfamily; [U]; MobiDBLite:mobidb-lite:consensus disorder prediction; ProSiteProfiles:PS50929:ABC transporter integral membrane type-1 fused domain profile.; ProSitePatterns:PS00211:ABC transporters family signature.; SUPERFAMILY:SSF52540; Pfam:PF00664:ABC transporter transmembrane region; Gene3D:G3DSA:1.20.1560.10; CDD:cd03249:ABC_MTABC3_MDL1_MDL2; SMART:SM00382; Gene3D:G3DSA:3.40.50.300; ProSiteProfiles:PS50893:ATP-binding cassette, ABC transporter-type domain profile.; Pfam:PF00005:ABC transporter; SUPERFAMILY:SSF90123; MapolyID:Mapoly0134s0014.1	MpABC65	ABC transporter
Mp3g22350	0.265792	4.85632	2.39513	0.121713	0.418077	0.0201103	13.1097	11.5533	11.5829	9.34622	10.7109	10.5376	Mapoly0024s0013	PF05637	galactosyl transferase GMA12/MNN10 family	3.6e-102	KOG:KOG4748:Subunit of Golgi mannosyltransferase complex; [GM]; Gene3D:G3DSA:3.90.550.10; MobiDBLite:mobidb-lite:consensus disorder prediction; Pfam:PF05637:galactosyl transferase GMA12/MNN10 family; MapolyID:Mapoly0024s0013.1	GT34.9	Cell wall
Mp7g11810	0.235011	6.55486	2.39329	0.121857	0.418149	0.0162692	71.7033	83.0274	85.9578	66.1591	66.4973	74.8604	Mapoly0003s0192	PF00067	Cytochrome P450	4.5e-68	KEGG:K05917:CYP51; sterol 14alpha-demethylase [EC:1.14.14.154 1.14.15.36]; KOG:KOG0684:Cytochrome P450; [Q]; ProSitePatterns:PS00086:Cytochrome P450 cysteine heme-iron ligand signature.; PRINTS:PR00385:P450 superfamily signature; SUPERFAMILY:SSF48264; PRINTS:PR00465:E-class P450 group IV signature; Gene3D:G3DSA:1.10.630.10; Pfam:PF00067:Cytochrome P450; MapolyID:Mapoly0003s0192.1	MpCYP51	Hormone, GA, P450, Secondary metabolism
Mp8g18870	-0.462047	1.72124	2.39361	0.121832	0.418149	0.0540683	10.597	8.55585	8.62853	15.2489	12.0199	11.4425	Mapoly0131s0017	-	-	-	MapolyID:Mapoly0131s0017.1	orphan gene	pseudogene
Mp6g20560	-0.70857	2.86165	2.3938	0.121817	0.418149	0.145311	12.1523	6.5756	4.59237	19.2788	9.56128	9.75415	Mapoly0045s0008	-	-	-	MapolyID:Mapoly0045s0008.1	orphan gene	pseudogene
Mp5g07720	-0.258652	7.94596	2.39273	0.121901	0.418193	0.0199924	145.494	151.111	167.2	208.961	153.465	200.824	Mapoly0127s0012	PF03879	Cgr1 family	1e-08	Coils:Coil; MobiDBLite:mobidb-lite:consensus disorder prediction; Pfam:PF03879:Cgr1 family; MapolyID:Mapoly0127s0012.1	-	-
Mp7g14550	0.400531	4.70176	2.38984	0.122126	0.418669	0.0469966	16.6765	13.0201	8.77356	9.54653	10.6112	9.3834	Mapoly0009s0140	PF00425	chorismate binding enzyme	3.3e-91	KEGG:K13950:pabAB; para-aminobenzoate synthetase [EC:2.6.1.85]; KOG:KOG1224:Para-aminobenzoate (PABA) synthase ABZ1; [J]; Pfam:PF04715:Anthranilate synthase component I, N terminal region; Gene3D:G3DSA:3.60.120.10; PRINTS:PR00097:Anthranilate synthase component II signature; Pfam:PF00425:chorismate binding enzyme; Pfam:PF00117:Glutamine amidotransferase class-I; SUPERFAMILY:SSF52317; PRINTS:PR00099:Carbamoyl-phosphate synthase protein GATase domain signature; ProSiteProfiles:PS51273:Glutamine amidotransferase type 1 domain profile.; CDD:cd01743:GATase1_Anthranilate_Synthase; SUPERFAMILY:SSF56322; TIGRFAM:TIGR00553:pabB: aminodeoxychorismate synthase, component I; PRINTS:PR00096:Glutamine amidotransferase superfamily signature; MapolyID:Mapoly0009s0140.1	-	-
Mp1g17040	0.397552	5.58573	2.39034	0.122087	0.418669	0.0468303	13.6134	20.6111	20.3541	12.2346	11.4921	18.3878	Mapoly0001s0044	PF13102	Phage integrase SAM-like domain	0.067	MobiDBLite:mobidb-lite:consensus disorder prediction; MapolyID:Mapoly0001s0044.1	-	-
Mp1g09260	-0.233692	5.65468	2.38976	0.122132	0.418669	0.0158057	31.3188	27.7487	30.4376	35.7463	34.5659	36.4275	Mapoly0096s0073	PF14815	NUDIX domain	1.5e-13	KOG:KOG4441:Proteins containing BTB/POZ and Kelch domains, involved in regulatory/signal transduction processes; N-term missing; [TR]; Gene3D:G3DSA:2.120.10.80; SUPERFAMILY:SSF81383; SUPERFAMILY:SSF117281; SMART:SM00612; MapolyID:Mapoly0096s0073.1	-	-
Mp5g23290	0.267335	4.83262	2.3865	0.122388	0.419041	0.0204357	36.6148	35.6504	34.396	33.4932	27.2363	29.0576	Mapoly0010s0129	PF04628	Sedlin, N-terminal conserved region	2.7e-43	KEGG:K20301:TRAPPC2, TRS20; trafficking protein particle complex subunit 2; KOG:KOG3487:TRAPP 20 K subunit; [U]; SUPERFAMILY:SSF64356; Pfam:PF04628:Sedlin, N-terminal conserved region; Gene3D:G3DSA:3.30.450.70; MapolyID:Mapoly0010s0129.1	-	-
Mp7g06290	0.22471	6.19587	2.38639	0.122396	0.419041	0.0147965	54.8772	61.2691	55.5122	51.0616	46.6557	51.273	Mapoly0057s0042	PF13837	Myb/SANT-like DNA-binding domain	9.2e-25	KOG:KOG4282:Transcription factor GT-2 and related proteins, contains trihelix DNA-binding/SANT domain; [K]; Pfam:PF13837:Myb/SANT-like DNA-binding domain; MobiDBLite:mobidb-lite:consensus disorder prediction; Coils:Coil; MapolyID:Mapoly0057s0042.1	MpTRIHELIX21	transcription factor, Trihelix
Mp4g02760	0.221757	9.96429	2.38713	0.122338	0.419041	0.0147996	1095.59	1172.89	1318.06	1102.92	982.015	1034.94	Mapoly0080s0023	PF00240	Ubiquitin family	2.4e-32	KOG:KOG0004:Ubiquitin/40S ribosomal protein S27a fusion; C-term missing; [J]; SMART:SM00213; SUPERFAMILY:SSF54236; Gene3D:G3DSA:3.10.20.90; Pfam:PF00240:Ubiquitin family; PRINTS:PR00348:Ubiquitin signature; ProSiteProfiles:PS50053:Ubiquitin domain profile.; MapolyID:Mapoly0080s0023.1	-	-
Mp4g08890	0.212104	9.90544	2.3867	0.122372	0.419041	0.0135388	1257.07	1376.69	1381.96	1263.25	1093.29	1159.8	Mapoly0188s0011	PF00141	Peroxidase	7.3e-44	KEGG:K00434:E1.11.1.11; L-ascorbate peroxidase [EC:1.11.1.11]; ProSitePatterns:PS00435:Peroxidases proximal heme-ligand signature.; ProSiteProfiles:PS50873:Plant heme peroxidase family profile.; MobiDBLite:mobidb-lite:consensus disorder prediction; SUPERFAMILY:SSF48113; ProSitePatterns:PS00436:Peroxidases active site signature.; PRINTS:PR00459:Plant ascorbate peroxidase signature; Pfam:PF00141:Peroxidase; Gene3D:G3DSA:1.10.520.10; PRINTS:PR00458:Haem peroxidase superfamily signature; CDD:cd00691:ascorbate_peroxidase; Gene3D:G3DSA:1.10.420.10; MapolyID:Mapoly0188s0011.2	MpAPX1	Peroxidase, ROS scavenging
Mp3g11380	-0.488455	0.835042	2.3867	0.122372	0.419041	0.0530186	1.38776	1.43533	1.39652	2.23192	1.58421	2.15997	Mapoly0037s0059	PF03435	Saccharopine dehydrogenase NADP binding domain	0.023	MapolyID:Mapoly0037s0059.1	-	-
Mp4g06730	0.300286	5.29234	2.38584	0.122439	0.419084	0.0263736	26.8073	34.4253	34.4846	27.625	22.221	29.0216	Mapoly0125s0018	PF01207	Dihydrouridine synthase (Dus)	3.2e-70	KEGG:K05542:DUS1; tRNA-dihydrouridine synthase 1 [EC:1.3.1.88]; KOG:KOG2335:tRNA-dihydrouridine synthase; [J]; ProSitePatterns:PS01136:Uncharacterized protein family UPF0034 signature.; Pfam:PF01207:Dihydrouridine synthase (Dus); SUPERFAMILY:SSF51395; CDD:cd02801:DUS_like_FMN; Gene3D:G3DSA:3.20.20.70; MapolyID:Mapoly0125s0018.1	-	-
Mp8g05490	-0.214828	9.25661	2.38544	0.12247	0.419084	0.0138771	280.736	253.569	256.619	327.659	315.458	287.249	Mapoly0081s0050	PF00113	Enolase, C-terminal TIM barrel domain	2.4e-158	KEGG:K01689:ENO, eno; enolase [EC:4.2.1.11]; KOG:KOG2670:Enolase; [G]; SUPERFAMILY:SSF54826; SMART:SM01193; PIRSF:PIRSF001400; Gene3D:G3DSA:3.30.390.10; TIGRFAM:TIGR01060:eno: phosphopyruvate hydratase; Pfam:PF03952:Enolase, N-terminal domain; SMART:SM01192; Gene3D:G3DSA:3.20.20.120; Pfam:PF00113:Enolase, C-terminal TIM barrel domain; PRINTS:PR00148:Enolase signature; CDD:cd03313:enolase; Hamap:MF_00318:Enolase [eno].; SUPERFAMILY:SSF51604; ProSitePatterns:PS00164:Enolase signature.; SFLD:SFLDF00002:enolase; SFLD:SFLDG00178:enolase; MapolyID:Mapoly0081s0050.1	-	-
Mp5g00005b	0.700678	-1.04243	2.38488	0.122514	0.419126	0.0755749	0.473774	0.573037	0.647954	0.461372	0.242826	0.306734	-	-	-	-	0	rRNA	rRNA
Mp6g08170	-0.260968	5.89458	2.3845	0.122544	0.419126	0.020009	86.774	85.0457	69.0381	91.1974	93.5449	108.162	Mapoly0060s0104	PF01946	Thi4 family	6.9e-06	SUPERFAMILY:SSF117281; MobiDBLite:mobidb-lite:consensus disorder prediction; Gene3D:G3DSA:2.120.10.80; Pfam:PF00646:F-box domain; ProSiteProfiles:PS50181:F-box domain profile.; SUPERFAMILY:SSF81383; MapolyID:Mapoly0060s0104.1	-	-
Mp1g06610	-0.271572	6.13412	2.3836	0.122614	0.41926	0.0217963	101.653	122.735	116.918	126.152	160.813	130.637	Mapoly0043s0053	PF01738	Dienelactone hydrolase family	5.1e-55	KEGG:K01061:E3.1.1.45; carboxymethylenebutenolidase [EC:3.1.1.45]; KOG:KOG3043:Predicted hydrolase related to dienelactone hydrolase; [R]; SUPERFAMILY:SSF53474; Pfam:PF01738:Dienelactone hydrolase family; Gene3D:G3DSA:3.40.50.1820; MapolyID:Mapoly0043s0053.1	-	-
Mp7g01560	-0.252038	5.74371	2.37888	0.122986	0.420353	0.0186119	27.6727	25.4028	22.631	29.7601	32.6593	28.9849	Mapoly0099s0031	PF00076	RNA recognition motif. (a.k.a. RRM, RBD, or RNP domain)	1.5e-13	KOG:KOG1457:RNA binding protein (contains RRM repeats); [R]; MobiDBLite:mobidb-lite:consensus disorder prediction; Gene3D:G3DSA:3.30.70.330; SUPERFAMILY:SSF54928; ProSiteProfiles:PS50102:Eukaryotic RNA Recognition Motif (RRM) profile.; CDD:cd12420:RRM_RBPMS_like; SMART:SM00360; Pfam:PF00076:RNA recognition motif. (a.k.a. RRM, RBD, or RNP domain); CDD:cd12245:RRM_scw1_like; MapolyID:Mapoly0099s0031.2	-	-
Mp5g02400	-0.316914	4.20169	2.37858	0.12301	0.420353	0.0285909	10.9668	13.0406	14.4152	15.9829	14.3759	18.1973	Mapoly0147s0033	PF07738	Sad1 / UNC-like C-terminal	4.2e-34	KEGG:K19347:SUN1_2; SUN domain-containing protein 1/2; KOG:KOG2687:Spindle pole body protein, contains UNC-84 domain; N-term missing; [D]; Coils:Coil; MobiDBLite:mobidb-lite:consensus disorder prediction; CDD:cd11523:NTP-PPase; Pfam:PF07738:Sad1 / UNC-like C-terminal; Gene3D:G3DSA:2.60.120.260; ProSiteProfiles:PS51469:SUN domain profile.; MapolyID:Mapoly0147s0033.1	-	-
Mp7g16070	-0.607886	0.83325	2.37835	0.123027	0.420353	0.0922218	1.91849	1.21824	0.918335	1.90979	2.60027	1.80332	Mapoly0111s0013	-	-	-	MapolyID:Mapoly0111s0013.1	orphan gene	pseudogene
Mp7g16690	-0.231801	5.91782	2.37684	0.123147	0.420549	0.0157397	42.2844	40.8561	40.5152	52.2061	44.3506	50.7148	Mapoly0051s0007	PF06047	Ras-induced vulval development antagonist	1e-49	KOG:KOG2812:Uncharacterized conserved protein; N-term missing; [S]; MobiDBLite:mobidb-lite:consensus disorder prediction; Coils:Coil; Pfam:PF06047:NF-kappa-B-activating protein C-terminal domain; MapolyID:Mapoly0051s0007.1	-	-
Mp1g14180	-0.238451	5.38899	2.37702	0.123132	0.420549	0.0164442	21.2713	19.4141	19.1659	24.229	23.589	23.7842	Mapoly0826s0001	PF00226	DnaJ domain	4.8e-19	KOG:KOG0717:Molecular chaperone (DnaJ superfamily); C-term missing; [O]; Pfam:PF00226:DnaJ domain; SUPERFAMILY:SSF46565; MobiDBLite:mobidb-lite:consensus disorder prediction; Gene3D:G3DSA:1.10.287.110; SMART:SM00271; PRINTS:PR00625:DnaJ domain signature; ProSiteProfiles:PS50076:dnaJ domain profile.; CDD:cd06257:DnaJ; MapolyID:Mapoly0826s0001.1	-	-
Mp2g16670	0.671922	-0.73855	2.37544	0.123257	0.420763	0.0772833	1.33352	1.80332	1.50715	0.72145	1.41758	0.895332	Mapoly0109s0008	-	-	-	MapolyID:Mapoly0109s0008.1	orphan gene	pseudogene
Mp2g17700	-0.247099	6.93833	2.37526	0.123271	0.420763	0.018239	115.81	110.166	87.3624	124.284	121.316	131.584	Mapoly0094s0038	PF00202	Aminotransferase class-III	8.9e-72	KEGG:K01845:hemL; glutamate-1-semialdehyde 2,1-aminomutase [EC:5.4.3.8]; KOG:KOG1401:Acetylornithine aminotransferase; [E]; Gene3D:G3DSA:3.90.1150.10; Hamap:MF_00375:Glutamate-1-semialdehyde 2,1-aminomutase [hemL].; Gene3D:G3DSA:3.40.640.10; CDD:cd00610:OAT_like; TIGRFAM:TIGR00713:hemL: glutamate-1-semialdehyde-2,1-aminomutase; SUPERFAMILY:SSF53383; Pfam:PF00202:Aminotransferase class-III; ProSitePatterns:PS00600:Aminotransferases class-III pyridoxal-phosphate attachment site.; MapolyID:Mapoly0094s0038.1	conserved SM enzyme (unanotated)	Secondary metabolism
Mp5g23040	-0.564333	2.72358	2.37455	0.123327	0.420846	0.0910456	1.28756	2.3413	2.15713	2.74329	2.00176	3.94908	Mapoly0010s0152	PF00533	BRCA1 C Terminus (BRCT) domain	5.9e-26	KOG:KOG1929:Nucleotide excision repair factor NEF2, RAD4/CUT5 component; C-term missing; [L]; MobiDBLite:mobidb-lite:consensus disorder prediction; SUPERFAMILY:SSF52113; Pfam:PF00628:PHD-finger; CDD:cd00027:BRCT; Gene3D:G3DSA:3.40.50.10190; SMART:SM00292; ProSiteProfiles:PS50016:Zinc finger PHD-type profile.; SMART:SM00249; ProSiteProfiles:PS50172:BRCT domain profile.; Gene3D:G3DSA:3.30.40.10; Pfam:PF12738:twin BRCT domain; SUPERFAMILY:SSF57903; Pfam:PF00533:BRCA1 C Terminus (BRCT) domain; Coils:Coil; MapolyID:Mapoly0010s0152.1	-	-
Mp3g22690	0.758596	0.279006	2.37285	0.123462	0.42087	0.146612	2.1003	1.00483	0.791896	1.04601	0.688162	0.579517	Mapoly0024s0046	PF01357	Pollen allergen	9.1e-23	KEGG:K20628:exlX; expansin; SUPERFAMILY:SSF50685; SUPERFAMILY:SSF49590; PRINTS:PR01226:Expansin signature; Pfam:PF01357:Pollen allergen; SMART:SM00837; PRINTS:PR01225:Expansin/Lol pI family signature; Gene3D:G3DSA:2.40.40.10; ProSiteProfiles:PS50843:Expansin, Cellulose-binding-like domain profile.; Gene3D:G3DSA:2.60.40.760; ProSiteProfiles:PS50842:Expansin, family-45 endoglucanase-like domain profile.; Pfam:PF03330:Lytic transglycolase; MapolyID:Mapoly0024s0046.1	Expansin29	Cell wall
Mp1g03830	-0.223904	5.9168	2.37296	0.123453	0.42087	0.0146721	68.9195	69.7999	73.3816	84.8177	79.2633	87.1712	Mapoly0005s0224	PF00730	HhH-GPD superfamily base excision DNA repair protein	2.5e-29	KEGG:K01247:alkA; DNA-3-methyladenine glycosylase II [EC:3.2.2.21]; KOG:KOG1918:3-methyladenine DNA glycosidase; [L]; SMART:SM00478; Gene3D:G3DSA:1.10.1670.40; CDD:cd00056:ENDO3c; SUPERFAMILY:SSF48150; MobiDBLite:mobidb-lite:consensus disorder prediction; Gene3D:G3DSA:1.10.340.30; Pfam:PF00730:HhH-GPD superfamily base excision DNA repair protein; MapolyID:Mapoly0005s0224.2	-	-
Mp3g19880	-0.358658	5.16329	2.37299	0.123451	0.42087	0.0380471	23.5598	30.4713	33.811	33.1141	33.1456	48.1772	Mapoly0049s0046	PF02825	WWE domain	5.8e-11	Gene3D:G3DSA:3.30.720.50; Pfam:PF02825:WWE domain; SUPERFAMILY:SSF117839; MapolyID:Mapoly0049s0046.1	-	-
Mp4g06380	-0.39262	2.48063	2.3725	0.123489	0.42087	0.0407985	4.06273	3.70395	3.16311	4.62372	4.82942	5.12684	Mapoly0114s0015	PF08423	Rad51	2.9e-48	KEGG:K10870:RAD51L2, RAD51C; RAD51-like protein 2; KOG:KOG1434:Meiotic recombination protein Dmc1; [DL]; SUPERFAMILY:SSF52540; CDD:cd01123:Rad51_DMC1_radA; SMART:SM00382; Pfam:PF08423:Rad51; PIRSF:PIRSF005856; Gene3D:G3DSA:3.40.50.300; ProSiteProfiles:PS50162:RecA family profile 1.; MapolyID:Mapoly0114s0015.1	-	-
Mp5g09680	-0.432622	2.65693	2.37257	0.123484	0.42087	0.0514009	5.8973	5.73794	4.13569	5.98994	7.81104	7.8551	Mapoly0048s0102	PF01936	NYN domain	1.9e-10	Gene3D:G3DSA:3.30.160.60; MobiDBLite:mobidb-lite:consensus disorder prediction; CDD:cd06167:LabA_like; Pfam:PF01936:NYN domain; ProSiteProfiles:PS50157:Zinc finger C2H2 type domain profile.; MapolyID:Mapoly0048s0102.1	-	-
Mp2g19350	0.512743	6.50882	2.37047	0.12365	0.421311	0.079158	53.2322	41.6625	104.828	47.0274	45.3873	49.6982	Mapoly0055s0117	PF01501	Glycosyl transferase family 8	7.3e-54	Pfam:PF01501:Glycosyl transferase family 8; SUPERFAMILY:SSF53448; Gene3D:G3DSA:3.90.550.10; MapolyID:Mapoly0055s0117.1	GT8.6	Cell wall
Mp7g19220	1.19865	0.806959	2.36958	0.123721	0.421447	0.406807	1.0151	0.915153	6.52372	1.41567	1.39383	0.908729	Mapoly0067s0056	-	-	-	MapolyID:Mapoly0067s0056.4	orphan gene	pseudogene
Mp3g13170	-0.28957	4.52724	2.36911	0.123758	0.421468	0.0240551	22.5133	22.083	18.0511	26.6107	27.2717	23.7468	Mapoly0050s0109	PF10412	Type IV secretion-system coupling protein DNA-binding domain	0.08	MapolyID:Mapoly0050s0109.4	-	-
Mp1g22740	0.933783	0.541114	2.36715	0.123913	0.421776	0.239258	2.31755	1.35411	0.462231	0.909024	0.837255	0.43763	Mapoly0118s0014	PF03330	Lytic transglycolase	6.2e-19	SUPERFAMILY:SSF50685; Pfam:PF01357:Pollen allergen; ProSiteProfiles:PS50843:Expansin, Cellulose-binding-like domain profile.; SUPERFAMILY:SSF49590; SMART:SM00837; Pfam:PF03330:Lytic transglycolase; ProSiteProfiles:PS50842:Expansin, family-45 endoglucanase-like domain profile.; Gene3D:G3DSA:2.60.40.760; PRINTS:PR01226:Expansin signature; PRINTS:PR01225:Expansin/Lol pI family signature; Gene3D:G3DSA:2.40.40.10; MapolyID:Mapoly0118s0014.1	Expansin5	Cell wall
Mp3g02200	-0.243398	5.01881	2.366	0.124004	0.421776	0.0170225	14.6061	14.2247	14.3365	17.9462	16.6501	17.2138	Mapoly0007s0209	PF00439	Bromodomain	3.6e-19	KOG:KOG1828:IRF-2-binding protein CELTIX-1, contains BROMO domain; C-term missing; [K]; SUPERFAMILY:SSF47370; MobiDBLite:mobidb-lite:consensus disorder prediction; ProSiteProfiles:PS50014:Bromodomain profile.; Pfam:PF00439:Bromodomain; SMART:SM00297; Coils:Coil; CDD:cd04369:Bromodomain; Gene3D:G3DSA:1.20.920.10; MapolyID:Mapoly0007s0209.7	Bromo7	Chromatin related genes
Mp5g08430	-0.25268	4.95847	2.3667	0.123949	0.421776	0.0183709	21.788	24.431	21.2664	27.0688	26.4519	28.0367		PF13359	DDE superfamily endonuclease	5.2e-24	KOG:KOG4585:Predicted transposase; [L]; Pfam:PF13359:DDE superfamily endonuclease	-	-
Mp3g00810	-0.270446	5.40165	2.36694	0.12393	0.421776	0.0214611	26.6003	33.4147	34.3512	36.6568	38.6084	40.1974	Mapoly0007s0077	PF02446	4-alpha-glucanotransferase	5e-146	KEGG:K00705:malQ; 4-alpha-glucanotransferase [EC:2.4.1.25]; Gene3D:G3DSA:3.20.20.80; TIGRFAM:TIGR00217:malQ: 4-alpha-glucanotransferase; Pfam:PF02446:4-alpha-glucanotransferase; SUPERFAMILY:SSF51445; MapolyID:Mapoly0007s0077.1	-	-
Mp6g15090	-0.435042	5.56031	2.3662	0.123989	0.421776	0.0567266	34.4119	27.8999	21.7006	31.7183	52.2779	30.9409	Mapoly0056s0019	PF03055	Retinal pigment epithelial membrane protein	3.3e-101	KEGG:K00464:diox1; all-trans-8'-apo-beta-carotenal 15,15'-oxygenase [EC:1.13.11.75]; KOG:KOG1285:Beta, beta-carotene 15,15'-dioxygenase and related enzymes; [Q]; Pfam:PF03055:Retinal pigment epithelial membrane protein; MobiDBLite:mobidb-lite:consensus disorder prediction; MapolyID:Mapoly0056s0019.1	-	-
Mp5g08950	0.478998	4.51722	2.36508	0.124078	0.421814	0.0681855	15.5789	13.2341	28.8221	13.9856	13.4896	14.4792	Mapoly0095s0063	PF13646	HEAT repeats	1.2e-06	Gene3D:G3DSA:1.25.10.10; SUPERFAMILY:SSF48371; MapolyID:Mapoly0095s0063.1	-	-
Mp5g08290	0.294106	5.76896	2.36517	0.124071	0.421814	0.0257157	28.8636	26.5289	22.5518	18.9636	25.2385	20.2352	Mapoly0086s0033	PF02836	Glycosyl hydrolases family 2, TIM barrel domain	1.7e-101	KEGG:K01190:lacZ; beta-galactosidase [EC:3.2.1.23]; Gene3D:G3DSA:2.60.120.260; SUPERFAMILY:SSF74650; ProSitePatterns:PS00719:Glycosyl hydrolases family 2 signature 1.; Gene3D:G3DSA:2.60.40.10; SUPERFAMILY:SSF49303; Gene3D:G3DSA:3.20.20.80; Pfam:PF02836:Glycosyl hydrolases family 2, TIM barrel domain; Pfam:PF16353:Domain of unknown function(DUF4981); PRINTS:PR00132:Glycosyl hydrolase family 2 signature; Pfam:PF02929:Beta galactosidase small chain; SMART:SM01038; SUPERFAMILY:SSF49785; Pfam:PF02837:Glycosyl hydrolases family 2, sugar binding domain; SUPERFAMILY:SSF51445; Pfam:PF00703:Glycosyl hydrolases family 2; Gene3D:G3DSA:2.70.98.10; MapolyID:Mapoly0086s0033.1	-	-
Mp5g16320	0.255215	6.22394	2.36449	0.124125	0.421868	0.019396	47.6531	57.8002	58.7541	45.1814	42.452	52.0076	Mapoly0185s0020	PF05450	Nicastrin	5.2e-08	KOG:KOG2526:Predicted aminopeptidases - M20/M25/M40 family; [E]; Pfam:PF05450:Nicastrin; ProSitePatterns:PS00018:EF-hand calcium-binding domain.; SUPERFAMILY:SSF53187; CDD:cd03882:M28_nicalin_like; Gene3D:G3DSA:3.40.630.10; MapolyID:Mapoly0185s0020.1	-	-
Mp1g21110	-0.316865	3.537	2.36396	0.124167	0.421904	0.0277191	9.96337	8.75625	9.34321	10.9319	12.2638	12.2934		-	-	-	Gene3D:G3DSA:3.80.10.10; SUPERFAMILY:SSF52047	orphan gene	pseudogene
Mp8g17610	-0.64295	-0.0194752	2.3631	0.124235	0.42203	0.0903244	1.5575	0.978707	0.698943	2.02231	1.74623	1.37251	Mapoly0030s0096	-	-	-	MapolyID:Mapoly0030s0096.1	orphan gene	pseudogene
Mp3g02160	0.434495	6.03499	2.36215	0.124311	0.422142	0.0568825	59.9469	50.414	99.9906	47.9562	61.1393	48.6948	Mapoly0007s0205	PF12837	4Fe-4S binding domain	0.025	MapolyID:Mapoly0007s0205.1	Putative LEA	Late-embryogenesis abundant protein
Mp5g23920	-0.223691	7.45599	2.36191	0.12433	0.422142	0.0150678	131.266	106.74	116.035	144.158	136.876	138.165	Mapoly0010s0065	PF04720	PDDEXK-like family of unknown function	1.4e-62	MobiDBLite:mobidb-lite:consensus disorder prediction; TIGRFAM:TIGR01615:A_thal_3542: uncharacterized plant-specific domain TIGR01615; Pfam:PF04720:PDDEXK-like family of unknown function; MapolyID:Mapoly0010s0065.1	-	-
Mp5g18680	0.299694	6.47067	2.36081	0.124417	0.422226	0.0270045	53.4405	62.6303	82.4012	53.9113	52.5423	57.157	Mapoly0073s0072	PF01546	Peptidase family M20/M25/M40	1.1e-53	KEGG:K14677:ACY1; aminoacylase [EC:3.5.1.14]; KOG:KOG2275:Aminoacylase ACY1 and related metalloexopeptidases; [E]; TIGRFAM:TIGR01880:Ac-peptdase-euk: N-acyl-L-amino-acid amidohydrolase; Pfam:PF01546:Peptidase family M20/M25/M40; Pfam:PF07687:Peptidase dimerisation domain; Gene3D:G3DSA:3.40.630.10; PIRSF:PIRSF036696; Gene3D:G3DSA:3.30.70.360; SUPERFAMILY:SSF53187; ProSitePatterns:PS00758:ArgE / dapE / ACY1 / CPG2 / yscS family signature 1.; SUPERFAMILY:SSF55031; Gene3D:G3DSA:3.30.70.1640; MapolyID:Mapoly0073s0072.1	-	-
Mp3g20790	-0.23036	6.48796	2.36055	0.124439	0.422226	0.0158216	29.6951	27.5564	25.0265	32.6762	34.305	30.8592	Mapoly0159s0009	PF03630	Fumble	2.8e-132	KEGG:K09680:coaW; type II pantothenate kinase [EC:2.7.1.33]; KOG:KOG2201:Pantothenate kinase PanK and related proteins; [H]; Pfam:PF03630:Fumble; Gene3D:G3DSA:1.20.1700.10; MobiDBLite:mobidb-lite:consensus disorder prediction; TIGRFAM:TIGR00555:panK_eukar: pantothenate kinase; Gene3D:G3DSA:1.10.8.780; SUPERFAMILY:SSF111321; SUPERFAMILY:SSF53067; Pfam:PF01937:Protein of unknown function DUF89; Gene3D:G3DSA:3.30.420.40; Gene3D:G3DSA:3.30.420.510; MapolyID:Mapoly0159s0009.1	-	-
Mp5g14020	-0.332664	3.87461	2.36043	0.124448	0.422226	0.0314641	14.7387	12.3551	17.1137	17.4793	19.8514	19.1422	Mapoly0032s0092	PF15511	Centromere kinetochore component CENP-T histone fold	1.2e-08	ProSiteProfiles:PS50886:tRNA-binding domain profile.; SUPERFAMILY:SSF50249; Gene3D:G3DSA:2.40.50.140; Pfam:PF01588:Putative tRNA binding domain; MapolyID:Mapoly0032s0092.1	-	-
Mp1g23200	0.738852	4.32048	2.36001	0.124481	0.422233	0.163314	26.6033	22.5358	81.3956	28.846	25.5325	24.9913	Mapoly0065s0058	PF11834	KHA, dimerisation domain of potassium ion channel	2.3e-15	SMART:SM00769; Pfam:PF03168:Late embryogenesis abundant protein; SUPERFAMILY:SSF117070; ProDom:PD010978:LATE EMBRYOGENESIS ABUNDANT DESICCATION SIMILAR PROTECTANT PROTEINS RELATED EMBRYOGENESIS-ABUNDANT EMBRYOGENESIS-LIKE; Gene3D:G3DSA:2.60.40.1820; MapolyID:Mapoly0065s0058.1	Putative LEA	Late-embryogenesis abundant protein
Mp5g20240	0.741479	-1.21639	2.35938	0.124532	0.422298	0.0826488	0.999199	0.995275	0.562697	0.381586	0.562334	0.651138	Mapoly0340s0001	-	-	-	MobiDBLite:mobidb-lite:consensus disorder prediction; MapolyID:Mapoly0340s0001.1	orphan gene	pseudogene
Mp7g03030	0.693652	5.01986	2.35603	0.124799	0.422499	0.14476	79.2	92.6331	43.8494	19.7991	60.2369	55.1806	Mapoly0307s0001	PF00498	FHA domain	1.5e-15	PRINTS:PR00451:Chitin-binding domain signature; ProDom:PD000609:CHITIN-BINDING CHITINASE PRECURSOR SIGNAL GLYCOSIDASE HYDROLASE LECTIN DEGRADATION DIRECT SEQUENCING; ProSitePatterns:PS00026:Chitin recognition or binding domain signature.; SMART:SM00270; SMART:SM00837; Gene3D:G3DSA:2.40.40.10; Pfam:PF03330:Lytic transglycolase; Gene3D:G3DSA:3.30.60.10; CDD:cd06921:ChtBD1_GH19_hevein; Pfam:PF00187:Chitin recognition protein; SUPERFAMILY:SSF50685; ProSiteProfiles:PS50842:Expansin, family-45 endoglucanase-like domain profile.; SUPERFAMILY:SSF57016; ProSiteProfiles:PS50941:Chitin-binding type-1 domain profile.; MapolyID:Mapoly0307s0001.1	-	-
Mp8g10090	0.419655	4.00022	2.35785	0.124654	0.422499	0.0516301	13.8139	7.54493	13.1958	8.60109	9.00888	8.58322	Mapoly0008s0213	PF02121	Phosphatidylinositol transfer protein	2.7e-108	KOG:KOG3668:Phosphatidylinositol transfer protein; [IT]; MobiDBLite:mobidb-lite:consensus disorder prediction; CDD:cd07815:SRPBCC_PITP; SUPERFAMILY:SSF55961; Gene3D:G3DSA:3.30.530.20; Pfam:PF02121:Phosphatidylinositol transfer protein; PRINTS:PR00391:Phosphatidylinositol transfer protein signature; MapolyID:Mapoly0008s0213.1	-	-
Mp2g13660	0.368656	4.2145	2.35591	0.124809	0.422499	0.0397475	10.6293	12.9927	14.7383	10.6439	7.66928	11.8307	Mapoly0026s0005	PF02099	Josephin	3.3e-35	KEGG:K15235:JOSD; josephin [EC:3.4.19.12]; KOG:KOG2934:Uncharacterized conserved protein, contains Josephin domain; [R]; Pfam:PF02099:Josephin; Gene3D:G3DSA:1.10.287.10; Gene3D:G3DSA:3.90.70.40; ProSiteProfiles:PS50957:Josephin domain profile.; SMART:SM01246; MapolyID:Mapoly0026s0005.1	-	-
Mp3g23420	0.300146	4.30876	2.35635	0.124774	0.422499	0.0258739	14.875	19.8087	18.391	14.3255	15.0572	14.3271	Mapoly0024s0118	PF03597	Cytochrome oxidase maturation protein cbb3-type	0.25	MapolyID:Mapoly0024s0118.1	-	-
Mp3g01680	0.27269	6.75619	2.35628	0.12478	0.422499	0.0224104	60.8887	57.2843	77.9485	55.8935	58.4449	50.216	Mapoly0007s0160	PF00069	Protein kinase domain	8.4e-49	KOG:KOG1187:Serine/threonine protein kinase; [T]; Pfam:PF00069:Protein kinase domain; MobiDBLite:mobidb-lite:consensus disorder prediction; ProSitePatterns:PS00108:Serine/Threonine protein kinases active-site signature.; ProSitePatterns:PS00107:Protein kinases ATP-binding region signature.; Coils:Coil; CDD:cd14066:STKc_IRAK; ProSiteProfiles:PS50011:Protein kinase domain profile.; Gene3D:G3DSA:1.10.510.10; SMART:SM00220; Gene3D:G3DSA:3.30.200.20; SUPERFAMILY:SSF56112; MapolyID:Mapoly0007s0160.1	RLK-Pelle_RLCK-IV	Receptor-like Kinase (RLK)
Mp1g02180	-0.33015	5.57752	2.35746	0.124685	0.422499	0.0325572	70.2489	53.4425	56.9903	64.3529	93.9952	71.851	Mapoly0029s0029	PF00923	Transaldolase/Fructose-6-phosphate aldolase	4.6e-30	KOG:KOG2772:Transaldolase; N-term missing; [G]; Gene3D:G3DSA:3.20.20.70; Pfam:PF00923:Transaldolase/Fructose-6-phosphate aldolase; SUPERFAMILY:SSF51569; MapolyID:Mapoly0029s0029.1	-	-
Mp5g22050	-0.621326	0.891274	2.35667	0.124748	0.422499	0.0990082	1.55424	2.96081	1.32853	3.14244	3.39885	2.59391	Mapoly0194s0004	-	-	-	MapolyID:Mapoly0194s0004.1	orphan gene	pseudogene
Mp1g20220	0.231301	6.34745	2.35511	0.124873	0.422504	0.0159565	48.5153	50.5895	44.3456	37.5566	43.0051	43.406	Mapoly0001s0359	PF06046	Exocyst complex component Sec6	1.2e-124	KEGG:K06110:EXOC3, SEC6; exocyst complex component 3; KOG:KOG2286:Exocyst complex subunit SEC6; [U]; Gene3D:G3DSA:1.10.357.50; Pfam:PF06046:Exocyst complex component Sec6; MobiDBLite:mobidb-lite:consensus disorder prediction; Gene3D:G3DSA:1.10.357.70; MapolyID:Mapoly0001s0359.1	-	-
Mp5g14810	-0.425014	8.95803	2.35517	0.124868	0.422504	0.0550098	183.198	125.27	229.226	267.694	284.13	179.097	Mapoly0229s0009	PF07724	AAA domain (Cdc48 subfamily)	2.7e-55	KOG:KOG1051:Chaperone HSP104 and related ATP-dependent Clp proteases; [O]; Gene3D:G3DSA:3.40.50.300; ProSitePatterns:PS00871:Chaperonins clpA/B signature 2.; SMART:SM01086; MobiDBLite:mobidb-lite:consensus disorder prediction; Pfam:PF00004:ATPase family associated with various cellular activities (AAA); Gene3D:G3DSA:1.10.1780.10; PRINTS:PR00300:ATP-dependent Clp protease ATP-binding subunit signature; Pfam:PF10431:C-terminal, D2-small domain, of ClpB protein; Gene3D:G3DSA:1.10.8.60; SUPERFAMILY:SSF81923; Pfam:PF17871:AAA lid domain; ProSitePatterns:PS00870:Chaperonins clpA/B signature 1.; CDD:cd00009:AAA; Pfam:PF02861:Clp amino terminal domain, pathogenicity island component; SMART:SM00382; SUPERFAMILY:SSF52540; Pfam:PF07724:AAA domain (Cdc48 subfamily); MapolyID:Mapoly0229s0009.1	-	-
Mp4g05990	0.501693	6.68909	2.35465	0.12491	0.422522	0.0763296	237.222	235.569	193.427	115.811	246.654	113.061	Mapoly0114s0054	PF00101	Ribulose bisphosphate carboxylase, small chain	1.3e-37	PRINTS:PR00152:RuBisCO small subunit signature; SMART:SM00961; Pfam:PF00101:Ribulose bisphosphate carboxylase, small chain; CDD:cd03527:RuBisCO_small; SUPERFAMILY:SSF55239; Gene3D:G3DSA:3.30.190.10; MapolyID:Mapoly0114s0054.1	-	-
Mp8g11800	0.286524	6.80548	2.35339	0.125011	0.422758	0.0248066	38.6279	33.4705	44.9243	27.2155	36.1691	33.9284	Mapoly0008s0036	PF04564	U-box domain	1.8e-14	KOG:KOG4224:Armadillo repeat protein VAC8 required for vacuole fusion, inheritance and cytosol-to-vacuole protein targeting; C-term missing; [U]; Gene3D:G3DSA:3.30.40.10; Coils:Coil; Gene3D:G3DSA:1.25.10.10; Pfam:PF04564:U-box domain; SUPERFAMILY:SSF57850; SMART:SM00504; SUPERFAMILY:SSF48371; CDD:cd16664:RING-Ubox_PUB; Pfam:PF00514:Armadillo/beta-catenin-like repeat; ProSiteProfiles:PS51698:U-box domain profile.; SMART:SM00185; MapolyID:Mapoly0008s0036.2	-	-
Mp7g16750	0.819337	6.78886	2.35017	0.125269	0.42342	0.202865	77.1781	86.8041	320.488	106.045	72.8651	100.262	Mapoly0051s0013	PF00011	Hsp20/alpha crystallin family	2.6e-21	KOG:KOG0710:Molecular chaperone (small heat-shock protein Hsp26/Hsp42); N-term missing; [O]; CDD:cd06472:ACD_ScHsp26_like; Gene3D:G3DSA:2.60.40.790; Pfam:PF00011:Hsp20/alpha crystallin family; ProSiteProfiles:PS01031:Small heat shock protein (sHSP) domain profile.; SUPERFAMILY:SSF49764; MobiDBLite:mobidb-lite:consensus disorder prediction; MapolyID:Mapoly0051s0013.1	-	-
Mp1g00850	0.199487	7.72592	2.35024	0.125264	0.42342	0.0120411	109.817	105.028	111.703	97.402	93.5508	97.4649	Mapoly0103s0004	PF00168	C2 domain	2.4e-19	KEGG:K15909:SHIP2, INPPL1; phosphatidylinositol-3,4,5-trisphosphate 5-phosphatase 2 [EC:3.1.3.86]; KOG:KOG0566:Inositol-1,4,5-triphosphate 5-phosphatase (synaptojanin), INP51/INP52/INP53 family; N-term missing; C-term missing; [U]; SMART:SM00128; Gene3D:G3DSA:3.60.10.10; CDD:cd00030:C2; Pfam:PF03372:Endonuclease/Exonuclease/phosphatase family; Pfam:PF00168:C2 domain; SMART:SM00239; SUPERFAMILY:SSF56219; Gene3D:G3DSA:2.60.40.150; ProSiteProfiles:PS50004:C2 domain profile.; SUPERFAMILY:SSF49562; MapolyID:Mapoly0103s0004.2	-	-
Mp5g19790	0.49184	4.86119	2.34607	0.125599	0.424113	0.0728487	14.2584	13.8852	29.2816	15.0995	13.5507	12.7582	Mapoly0134s0038	PF01699	Sodium/calcium exchanger protein	9.3e-44	KEGG:K03452:MHX; magnesium/proton exchanger; KOG:KOG1306:Ca2+/Na+ exchanger NCX1 and related proteins; [PT]; Pfam:PF01699:Sodium/calcium exchanger protein; Gene3D:G3DSA:1.20.1420.30; MobiDBLite:mobidb-lite:consensus disorder prediction; MapolyID:Mapoly0134s0038.2	-	-
Mp5g10750	0.472121	3.99226	2.34688	0.125534	0.424113	0.0660903	31.7101	23.8034	18.233	13.2719	23.3763	17.2787	Mapoly0417s0001	PF00141	Peroxidase	5.7e-65	KEGG:K00430:E1.11.1.7; peroxidase [EC:1.11.1.7]; ProSiteProfiles:PS50873:Plant heme peroxidase family profile.; SUPERFAMILY:SSF48113; ProSitePatterns:PS00435:Peroxidases proximal heme-ligand signature.; PRINTS:PR00461:Plant peroxidase signature; Gene3D:G3DSA:1.10.420.10; Gene3D:G3DSA:1.10.520.10; Pfam:PF00141:Peroxidase; PRINTS:PR00458:Haem peroxidase superfamily signature; ProSitePatterns:PS00436:Peroxidases active site signature.; CDD:cd00693:secretory_peroxidase; MapolyID:Mapoly0417s0001.1	MpPOD92	Peroxidase, ROS scavenging
Mp7g12920	0.237797	6.29711	2.34673	0.125546	0.424113	0.016941	60.5412	64.6983	63.3893	58.6723	46.7404	56.8497	Mapoly0003s0300	PF07859	alpha/beta hydrolase fold	2.1e-53	KEGG:K14350:AADACL2; arylacetamide deacetylase-like 2 [EC:3.1.1.-]; KOG:KOG1515:Arylacetamide deacetylase; [V]; Pfam:PF07859:alpha/beta hydrolase fold; Gene3D:G3DSA:3.40.50.1820; SUPERFAMILY:SSF53474; MapolyID:Mapoly0003s0300.2	MpGID1L3	putative class I carboxyesterase, Hormones, GA-like
Mp7g06390	-0.478408	1.49611	2.34639	0.125574	0.424113	0.0583296	1.84662	2.27519	1.81404	3.39974	2.53802	2.4149	Mapoly0057s0032	PF01189	16S rRNA methyltransferase RsmB/F	5e-32	KEGG:K15264:NSUN5, WBSCR20, RCM1; 25S rRNA (cytosine2278-C5)-methyltransferase [EC:2.1.1.311]; KOG:KOG2360:Proliferation-associated nucleolar protein (NOL1); [D]; CDD:cd02440:AdoMet_MTases; Pfam:PF01189:16S rRNA methyltransferase RsmB/F; PRINTS:PR02008:RNA (C5-cytosine) methyltransferase signature; Gene3D:G3DSA:3.40.50.150; SUPERFAMILY:SSF53335; MobiDBLite:mobidb-lite:consensus disorder prediction; ProSiteProfiles:PS51686:SAM-dependent MTase RsmB/NOP-type domain profile.; Gene3D:G3DSA:3.30.70.1170; MapolyID:Mapoly0057s0032.2	-	-
Mp8g11230	0.256805	8.1642	2.34541	0.125652	0.424187	0.0201276	523.298	503.449	455.717	485.226	347.033	426.51	Mapoly0008s0098	PF00137	ATP synthase subunit C	2.2e-34	KEGG:K02155:ATPeV0C, ATP6L; V-type H+-transporting ATPase 16kDa proteolipid subunit; KOG:KOG0232:Vacuolar H+-ATPase V0 sector, subunits c/c'; [C]; TIGRFAM:TIGR01100:V_ATP_synt_C: V-type ATPase, C subunit; Gene3D:G3DSA:1.20.120.610; Pfam:PF00137:ATP synthase subunit C; SUPERFAMILY:SSF81333; PRINTS:PR00122:Vacuolar ATP synthase 16kDa subunit signature; MapolyID:Mapoly0008s0098.1	-	-
Mp6g20575	0.236604	10.9717	2.34499	0.125687	0.424197	0.0171695	0	0	0	0	0	0	NA	NA	NA	NA	NA	NA	NA
Mp7g12300	0.414323	1.9845	2.34424	0.125747	0.424294	0.0444964	6.65462	6.26563	6.26097	5.00557	4.1164	5.45399	Mapoly0003s0241	PF00646	F-box domain	3.5e-08	SUPERFAMILY:SSF81383; ProSiteProfiles:PS50181:F-box domain profile.; Pfam:PF00646:F-box domain; Gene3D:G3DSA:1.20.1280.50; SUPERFAMILY:SSF117281; MapolyID:Mapoly0003s0241.1	-	-
Mp3g05020	-0.688218	-0.49275	2.34371	0.12579	0.424334	0.0945654	0.24801	0.242285	0.388111	0.656434	0.342231	0.40348	Mapoly0022s0026	-	-	-	MobiDBLite:mobidb-lite:consensus disorder prediction; MapolyID:Mapoly0022s0026.1	orphan gene	pseudogene
Mp5g24280	-0.253133	5.08061	2.34292	0.125853	0.424441	0.0187281	43.0069	43.735	37.8897	52.1169	46.7899	51.7407	Mapoly0010s0028	PF00085	Thioredoxin	4.9e-31	KEGG:K09580:PDIA1, P4HB; protein disulfide-isomerase A1 [EC:5.3.4.1]; KOG:KOG0190:Protein disulfide isomerase (prolyl 4-hydroxylase beta subunit); C-term missing; [O]; Gene3D:G3DSA:3.40.30.10; PRINTS:PR00421:Thioredoxin family signature; Pfam:PF13848:Thioredoxin-like domain; ProSiteProfiles:PS51352:Thioredoxin domain profile.; MobiDBLite:mobidb-lite:consensus disorder prediction; SUPERFAMILY:SSF52833; Pfam:PF00085:Thioredoxin; TIGRFAM:TIGR01126:pdi_dom: protein disulfide-isomerase domain; CDD:cd02961:PDI_a_family; MapolyID:Mapoly0010s0028.1	-	-
Mp2g03460	1.52093	-1.29116	2.34251	0.125887	0.424449	0.596359	0.529297	1.04565	0.168908	0.0458171	0.0421998	0.533061	Mapoly0211s0002	PF03018	Dirigent-like protein	8.7e-09	Pfam:PF03018:Dirigent-like protein; MapolyID:Mapoly0211s0002.2	MpDIR58	Secondary metabolism
Mp2g20870	0.413866	2.89149	2.34034	0.126062	0.424827	0.0482041	8.27937	11.4113	10.6912	7.82514	8.84222	6.43789	Mapoly0040s0125	PF14543	Xylanase inhibitor N-terminal	3.4e-51	KOG:KOG1339:Aspartyl protease; [O]; Gene3D:G3DSA:2.40.70.10; SUPERFAMILY:SSF50630; PRINTS:PR00792:Pepsin (A1) aspartic protease family signature; Pfam:PF14543:Xylanase inhibitor N-terminal; Pfam:PF14541:Xylanase inhibitor C-terminal; ProSiteProfiles:PS51767:Peptidase family A1 domain profile.; MapolyID:Mapoly0040s0125.1	-	-
Mp3g21670	0.341006	4.3546	2.34069	0.126034	0.424827	0.034165	27.6843	26.8007	37.29	28.0325	20.9942	24.3798	Mapoly0089s0049	PF01521	Iron-sulphur cluster biosynthesis	1.8e-19	KEGG:K22063:ISCA1; iron-sulfur cluster assembly 1; KOG:KOG1120:Fe-S cluster biosynthesis protein ISA1 (contains a HesB-like domain); [P]; ProSitePatterns:PS01152:Hypothetical hesB/yadR/yfhF family signature.; Pfam:PF01521:Iron-sulphur cluster biosynthesis; TIGRFAM:TIGR00049:TIGR00049: iron-sulfur cluster assembly accessory protein; SUPERFAMILY:SSF89360; Gene3D:G3DSA:2.60.300.12; MapolyID:Mapoly0089s0049.2	-	-
Mp6g07920	-0.316699	5.47756	2.33992	0.126096	0.424837	0.0301024	56.6736	54.7342	70.874	85.692	60.7352	83.9593	Mapoly0053s0105	PF02597	ThiS family	9.8e-17	KEGG:K21232:MOCS2A, CNXG; molybdopterin synthase sulfur carrier subunit; KOG:KOG3474:Molybdopterin converting factor, small subunit; [C]; SUPERFAMILY:SSF54285; Hamap:MF_03051:Molybdopterin synthase sulfur carrier subunit [cnxG].; Gene3D:G3DSA:3.10.20.30; CDD:cd00754:MoaD; TIGRFAM:TIGR01682:moaD: molybdopterin converting factor, subunit 1; Pfam:PF02597:ThiS family; MapolyID:Mapoly0053s0105.1	-	-
Mp5g24490	0.232309	5.65918	2.33844	0.126216	0.425136	0.0159804	83.4138	88.6505	84.2235	75.6979	67.7431	77.8478	Mapoly0010s0009	PF04628	Sedlin, N-terminal conserved region	1.6e-32	KEGG:K20301:TRAPPC2, TRS20; trafficking protein particle complex subunit 2; KOG:KOG3444:Uncharacterized conserved protein; [S]; Gene3D:G3DSA:3.30.450.70; SUPERFAMILY:SSF64356; Pfam:PF04628:Sedlin, N-terminal conserved region; MapolyID:Mapoly0010s0009.1	-	-
Mp5g17250	0.381552	5.5007	2.33665	0.126361	0.425519	0.0440585	86.5204	59.9394	51.3004	46.6437	61.373	45.7472	Mapoly0182s0024	PF00141	Peroxidase	1.5e-65	KEGG:K00430:E1.11.1.7; peroxidase [EC:1.11.1.7]; Gene3D:G3DSA:1.10.420.10; PRINTS:PR00461:Plant peroxidase signature; ProSitePatterns:PS00436:Peroxidases active site signature.; Pfam:PF00141:Peroxidase; Gene3D:G3DSA:1.10.520.10; ProSiteProfiles:PS50873:Plant heme peroxidase family profile.; PRINTS:PR00458:Haem peroxidase superfamily signature; ProSitePatterns:PS00435:Peroxidases proximal heme-ligand signature.; SUPERFAMILY:SSF48113; CDD:cd00693:secretory_peroxidase; MapolyID:Mapoly0182s0024.1	MpPOD121	Peroxidase, ROS scavenging
Mp8g01190	0.626012	7.31511	2.33592	0.12642	0.425588	0.119766	98.172	91.9315	267.534	100.619	106.545	93.724	Mapoly0064s0079	PF13738	Pyridine nucleotide-disulphide oxidoreductase	1.7e-14	SMART:SM00336; MobiDBLite:mobidb-lite:consensus disorder prediction; CDD:cd00021:BBOX; ProSiteProfiles:PS50119:Zinc finger B-box type profile.; Pfam:PF00643:B-box zinc finger; Gene3D:G3DSA:3.30.40.200; MapolyID:Mapoly0064s0079.1	MpBBX4	transcription factor, BBX
Mp3g05310	0.256394	6.36155	2.33523	0.126476	0.425588	0.0198653	123.28	148.61	135.209	98.917	120.954	125.966	Mapoly0006s0004	PF08212	Lipocalin-like domain	4.8e-11	Pfam:PF08212:Lipocalin-like domain; SUPERFAMILY:SSF50814; Gene3D:G3DSA:2.40.128.20; ProSitePatterns:PS00213:Lipocalin signature.; MapolyID:Mapoly0006s0004.1	-	-
Mp5g02750	-0.248553	7.25226	2.33549	0.126455	0.425588	0.0188253	69.7281	54.1144	58.2031	66.2919	78.0877	74.9129	Mapoly0124s0048	PF00004	ATPase family associated with various cellular activities (AAA)	1.3e-42	KOG:KOG0731:AAA+-type ATPase containing the peptidase M41 domain; C-term missing; [O]; Gene3D:G3DSA:3.40.50.300; MobiDBLite:mobidb-lite:consensus disorder prediction; Pfam:PF00004:ATPase family associated with various cellular activities (AAA); SUPERFAMILY:SSF52540; SMART:SM00382; CDD:cd00009:AAA; ProSitePatterns:PS00674:AAA-protein family signature.; Pfam:PF17862:AAA+ lid domain; Gene3D:G3DSA:1.10.8.60; MapolyID:Mapoly0124s0048.1	-	-
Mp2g09220	0.272228	4.58944	2.33133	0.126794	0.426505	0.0215398	18.0775	21.5356	17.4729	15.7235	15.9095	16.3154	Mapoly0015s0205	PF04884	Vitamin B6 photo-protection and homoeostasis	2.9e-68	KOG:KOG4249:Uncharacterized conserved protein; [S]; Pfam:PF04884:Vitamin B6 photo-protection and homoeostasis; MapolyID:Mapoly0015s0205.1	-	-
Mp4g11760	0.266259	4.45338	2.33111	0.126812	0.426505	0.0204127	60.7597	54.5899	54.2833	44.617	49.2589	49.2742	Mapoly0011s0161	PF01486	K-box region	1.2e-28	KEGG:K09260:MEF2A; MADS-box transcription enhancer factor 2A; KOG:KOG0014:MADS box transcription factor; [K]; PRINTS:PR00404:MADS domain signature; Coils:Coil; Gene3D:G3DSA:3.40.1810.10; MobiDBLite:mobidb-lite:consensus disorder prediction; SUPERFAMILY:SSF55455; Pfam:PF00319:SRF-type transcription factor (DNA-binding and dimerisation domain); ProSiteProfiles:PS50066:MADS-box domain profile.; ProSiteProfiles:PS51297:K-box domain profile.; Pfam:PF01486:K-box region; SMART:SM00432; ProSitePatterns:PS00350:MADS-box domain signature.; CDD:cd00265:MADS_MEF2_like; MapolyID:Mapoly0011s0161.1	MpMADS2	transcription factor, MIKC-type MADS-box protein1
Mp2g25810	0.725721	-0.602545	2.32988	0.126912	0.426629	0.108346	0.863392	0.878607	0.596084	0.34494	0.794266	0.334435	Mapoly0025s0097	-	-	-	MobiDBLite:mobidb-lite:consensus disorder prediction; MapolyID:Mapoly0025s0097.1	-	-
Mp1g18920	0.232442	7.69281	2.33019	0.126887	0.426629	0.0165379	458.329	540.811	508.433	471.911	382.973	447.021	Mapoly0001s0230	PF04627	Mitochondrial ATP synthase epsilon chain	1.9e-23	KEGG:K02135:ATPeF1E, ATP5E, ATP15; F-type H+-transporting ATPase subunit epsilon; KOG:KOG3495:Mitochondrial F1F0-ATP synthase, subunit epsilon/ATP15; [C]; SUPERFAMILY:SSF48690; Pfam:PF04627:Mitochondrial ATP synthase epsilon chain; CDD:cd12153:F1-ATPase_epsilon; Gene3D:G3DSA:1.10.1620.20; MapolyID:Mapoly0001s0230.1	-	-
Mp2g19540	0.280842	4.77953	2.32888	0.126993	0.426798	0.0231865	15.1816	17.2702	19.2208	13.5581	15.5246	14.0523	Mapoly0055s0097	PF00928	Adaptor complexes medium subunit family	8.9e-24	KEGG:K19023:AP5M1, MUDENG; AP-5 complex subunit mu-1; KOG:KOG0937:Adaptor complexes medium subunit family; N-term missing; [U]; MobiDBLite:mobidb-lite:consensus disorder prediction; CDD:cd09256:AP_MuD_MHD; Gene3D:G3DSA:2.60.40.1170; Pfam:PF00928:Adaptor complexes medium subunit family; ProSiteProfiles:PS51072:Mu homology domain (MHD) profile.; SUPERFAMILY:SSF49447; MapolyID:Mapoly0055s0097.1	-	-
Mp7g19180	-0.25678	5.93247	2.32657	0.127182	0.427326	0.0198643	33.1883	31.3785	25.8477	35.3325	39.1719	35.0143	Mapoly0067s0060	PF16363	GDP-mannose 4,6 dehydratase	2.2e-52	KEGG:K12448:UXE, uxe; UDP-arabinose 4-epimerase [EC:5.1.3.5]; KOG:KOG1371:UDP-glucose 4-epimerase/UDP-sulfoquinovose synthase; [M]; Gene3D:G3DSA:3.90.25.10; MobiDBLite:mobidb-lite:consensus disorder prediction; SUPERFAMILY:SSF51735; CDD:cd05247:UDP_G4E_1_SDR_e; Gene3D:G3DSA:3.40.50.720; TIGRFAM:TIGR01179:galE: UDP-glucose 4-epimerase GalE; Pfam:PF16363:GDP-mannose 4,6 dehydratase; MapolyID:Mapoly0067s0060.1	MpDFR-like	secondary metabolism, phenylpropanoids
Mp1g17370	-0.218595	6.17988	2.32359	0.127426	0.427933	0.0143571	38.8366	43.8056	41.6642	48.8452	48.577	49.2648	Mapoly0001s0077	PF03016	Exostosin family	4e-37	KOG:KOG1021:Acetylglucosaminyltransferase EXT1/exostosin 1; [GMW]; Pfam:PF03016:Exostosin family; MapolyID:Mapoly0001s0077.1	GT47.4	Cell wall
Mp5g05870	-0.612816	1.81605	2.32369	0.127418	0.427933	0.106238	9.88866	6.34789	4.46187	10.998	13.377	7.75493	Mapoly0027s0040	PF11555	EGFR receptor inhibitor Mig-6	0.88	MapolyID:Mapoly0027s0040.1	orphan gene	pseudogene
Mp5g12920	0.30803	4.21049	2.32112	0.127628	0.428506	0.0276531	33.8343	33.3854	27.9851	23.3225	29.5737	25.1552	Mapoly0092s0016	PF01789	PsbP	2.4e-28	MobiDBLite:mobidb-lite:consensus disorder prediction; MapolyID:Mapoly0092s0016.2	-	-
Mp3g20700	-1.06732	1.09434	2.32064	0.127668	0.428533	0.330108	0.776779	0.44112	1.13361	2.54609	2.06185	0.36253	Mapoly0149s0036	PF03055	Retinal pigment epithelial membrane protein	7.5e-97	KOG:KOG1285:Beta, beta-carotene 15,15'-dioxygenase and related enzymes; [Q]; MobiDBLite:mobidb-lite:consensus disorder prediction; Pfam:PF03055:Retinal pigment epithelial membrane protein; MapolyID:Mapoly0149s0036.1	-	-
Mp5g00130	0.310939	3.79952	2.31991	0.127727	0.428575	0.0276428	9.06389	8.51771	9.99819	6.76771	8.04382	7.75812	Mapoly0078s0014	PF04139	Rad9	1.4e-63	KEGG:K10994:RAD9A; cell cycle checkpoint control protein RAD9A [EC:3.1.11.2]; KOG:KOG2810:Checkpoint 9-1-1 complex, RAD9 component; [DL]; MobiDBLite:mobidb-lite:consensus disorder prediction; Gene3D:G3DSA:3.70.10.10; Pfam:PF04139:Rad9; SUPERFAMILY:SSF55979; MapolyID:Mapoly0078s0014.8	-	-
Mp1g15030	0.261435	5.45205	2.31972	0.127743	0.428575	0.0204648	16.6958	16.6866	18.493	14.2688	16.3706	13.2248	Mapoly0033s0158	PF00569	Zinc finger, ZZ type	7.3e-20	KOG:KOG0161:Myosin class II heavy chain; N-term missing; [Z]; Pfam:PF00569:Zinc finger, ZZ type; ProSiteProfiles:PS50135:Zinc finger ZZ-type profile.; Coils:Coil; Gene3D:G3DSA:3.30.60.90; SMART:SM00291; SUPERFAMILY:SSF57850; ProSiteProfiles:PS51257:Prokaryotic membrane lipoprotein lipid attachment site profile.; MapolyID:Mapoly0033s0158.1	-	-
Mp2g23260	0.403168	4.10699	2.31901	0.127801	0.428662	0.0484983	19.1586	26.2636	33.185	21.6484	16.4537	22.1869	Mapoly0072s0005	PF01196	Ribosomal protein L17	1.2e-34	KEGG:K02879:RP-L17, MRPL17, rplQ; large subunit ribosomal protein L17; KOG:KOG3280:Mitochondrial/chloroplast ribosomal protein L17; C-term missing; [J]; SUPERFAMILY:SSF64263; Pfam:PF01196:Ribosomal protein L17; Hamap:MF_01368:50S ribosomal protein L17 [rplQ].; Gene3D:G3DSA:3.90.1030.10; TIGRFAM:TIGR00059:L17: ribosomal protein bL17; MapolyID:Mapoly0072s0005.1	-	-
Mp1g18850	0.689222	-0.44009	2.31567	0.128076	0.429477	0.100498	0.537834	0.853806	1.28724	0.545578	0.442204	0.677072	Mapoly0001s0223	-	-	-	MobiDBLite:mobidb-lite:consensus disorder prediction; MapolyID:Mapoly0001s0223.1	orphan gene	pseudogene
Mp2g07170	0.489066	5.83542	2.31487	0.128142	0.429593	0.0735419	27.519	31.0369	62.7469	27.5683	29.889	30.259	Mapoly0015s0005	PF07777	G-box binding protein MFMR	8.6e-30	KEGG:K09060:GBF; plant G-box-binding factor; KOG:KOG0709:CREB/ATF family transcription factor; N-term missing; C-term missing; [K]; Coils:Coil; MobiDBLite:mobidb-lite:consensus disorder prediction; Pfam:PF00170:bZIP transcription factor; SUPERFAMILY:SSF57959; ProSitePatterns:PS00036:Basic-leucine zipper (bZIP) domain signature.; Pfam:PF07777:G-box binding protein MFMR; Pfam:PF16596:Disordered region downstream of MFMR; Gene3D:G3DSA:1.20.5.170; SMART:SM00338; CDD:cd14702:bZIP_plant_GBF1; ProSiteProfiles:PS50217:Basic-leucine zipper (bZIP) domain profile.; MapolyID:Mapoly0015s0005.1	MpBZIP4	transcription factor, bZIP
Mp6g05120	1.63976	1.41486	2.31284	0.128309	0.429945	0.785181	0.850799	0.432203	11.5254	1.81171	1.58728	0.754026	Mapoly0034s0006	PF02519	Auxin responsive protein	1.5e-12	MobiDBLite:mobidb-lite:consensus disorder prediction; Pfam:PF02519:Auxin responsive protein; MapolyID:Mapoly0034s0006.1	MpSAUR7	Auxin responsive protein, Hormone, Auxin
Mp3g08750	-0.278465	5.21064	2.31283	0.128311	0.429945	0.0232404	17.5059	21.2467	21.7584	23.1317	23.1309	28.2359	Mapoly0105s0042	PF01852	START domain	2.3e-14	KOG:KOG2761:START domain-containing proteins involved in steroidogenesis/phosphatidylcholine transfer; [I]; SUPERFAMILY:SSF55961; Pfam:PF01852:START domain; Gene3D:G3DSA:3.30.530.20; ProSiteProfiles:PS50848:START domain profile.; CDD:cd00177:START; MapolyID:Mapoly0105s0042.1	-	-
Mp3g16170	0.225472	6.52563	2.31056	0.128497	0.430464	0.0154888	40.1664	44.5327	43.2765	33.6943	36.9974	40.3827	Mapoly0004s0054	PF13854	Kelch motif	2.2e-32	KOG:KOG0379:Kelch repeat-containing proteins; C-term missing; [R]; Gene3D:G3DSA:2.120.10.80; SMART:SM00612; MobiDBLite:mobidb-lite:consensus disorder prediction; Coils:Coil; SUPERFAMILY:SSF117281; Pfam:PF13415:Galactose oxidase, central domain; Gene3D:G3DSA:1.20.80.10; SUPERFAMILY:SSF47027; ProSiteProfiles:PS51228:Acyl-CoA-binding (ACB) domain profile.; Pfam:PF00887:Acyl CoA binding protein; Pfam:PF01344:Kelch motif; MapolyID:Mapoly0004s0054.1	-	-
Mp1g14660	0.375269	5.52561	2.31011	0.128535	0.430485	0.043114	35.5456	22.8315	20.417	19.4021	22.9954	19.1532	Mapoly0153s0024	PF01565	FAD binding domain	2.7e-12	KEGG:K09828:DHCR24, DWF1; Delta24-sterol reductase [EC:1.3.1.72 1.3.1.-]; KOG:KOG1262:FAD-binding protein DIMINUTO; [R]; Gene3D:G3DSA:3.30.465.10; Pfam:PF01565:FAD binding domain; ProSiteProfiles:PS51387:PCMH-type FAD-binding domain profile.; SUPERFAMILY:SSF56176; MapolyID:Mapoly0153s0024.1	-	-
Mp6g08400	-0.625064	-0.57886	2.30873	0.128649	0.430761	0.067733	1.01981	0.863432	1.13903	1.45657	1.21961	2.05412	Mapoly0060s0081	-	-	-	MapolyID:Mapoly0060s0081.1	orphan gene	pseudogene
Mp3g23730	-0.301216	5.42083	2.30828	0.128686	0.430778	0.0275158	21.5512	16.7712	15.1853	21.6011	24.6157	20.6094	Mapoly0121s0049	PF03109	ABC1 family	1.1e-34	KEGG:K08869:ADCK, ABC1; aarF domain-containing kinase; KOG:KOG1235:Predicted unusual protein kinase; C-term missing; [R]; ProSiteProfiles:PS50011:Protein kinase domain profile.; CDD:cd05121:ABC1_ADCK3-like; Pfam:PF03109:ABC1 family; SUPERFAMILY:SSF56112; MapolyID:Mapoly0121s0049.1	-	-
Mp1g04060	-0.199889	7.21046	2.30722	0.128774	0.430926	0.0122503	64.9861	63.822	65.0193	72.4761	75.3494	77.9908	Mapoly0005s0201	PF00498	FHA domain	7.5e-13	KOG:KOG1029:Endocytic adaptor protein intersectin; N-term missing; C-term missing; [TU]; MobiDBLite:mobidb-lite:consensus disorder prediction; Coils:Coil; Pfam:PF00498:FHA domain; SMART:SM00240; SUPERFAMILY:SSF49879; Gene3D:G3DSA:2.60.200.20; ProSiteProfiles:PS50006:Forkhead-associated (FHA) domain profile.; CDD:cd00060:FHA; MapolyID:Mapoly0005s0201.2	-	-
Mp2g24730	-0.283299	4.89978	2.30698	0.128794	0.430926	0.0239505	55.5894	54.2356	46.4772	66.9429	54.5347	71.5429	Mapoly0207s0011	PF00076	RNA recognition motif. (a.k.a. RRM, RBD, or RNP domain)	6.3e-18	KEGG:K12833:SF3B14; pre-mRNA branch site protein p14; KOG:KOG0114:Predicted RNA-binding protein (RRM superfamily); [R]; Pfam:PF00076:RNA recognition motif. (a.k.a. RRM, RBD, or RNP domain); CDD:cd12241:RRM_SF3B14; ProSiteProfiles:PS50102:Eukaryotic RNA Recognition Motif (RRM) profile.; SUPERFAMILY:SSF54928; Gene3D:G3DSA:3.30.70.330; SMART:SM00360; MapolyID:Mapoly0207s0011.1	-	-
Mp2g03300	0.614736	1.17067	2.30442	0.129006	0.431529	0.102785	0.751615	1.06061	1.31919	0.544889	0.524341	1.00928	Mapoly0211s0017	PF06882	Protein of unknown function (DUF1263)	0.13	KEGG:K17592:SACS; sacsin; Gene3D:G3DSA:3.30.565.10; SUPERFAMILY:SSF55874; Coils:Coil; MapolyID:Mapoly0211s0017.1	-	-
Mp3g04240	0.749232	-1.19187	2.30275	0.129145	0.431568	0.0925766	0.668195	0.495018	0.319849	0.303662	0.399553	0.201884	Mapoly0022s0107	-	-	-	MapolyID:Mapoly0022s0107.1	orphan gene	pseudogene
Mp2g17670	0.242249	6.2871	2.30317	0.12911	0.431568	0.0179305	59.2137	72.0917	69.8281	58.6849	51.9126	61.9342	Mapoly0094s0035	PF03556	Cullin binding	9.6e-31	KEGG:K17824:DCUN1D4_5; DCN1-like protein 4/5; KOG:KOG3077:Uncharacterized conserved protein; N-term missing; [S]; Gene3D:G3DSA:1.10.238.200; Pfam:PF03556:Cullin binding; Gene3D:G3DSA:1.10.238.10; SUPERFAMILY:SSF47473; ProSiteProfiles:PS51229:DCUN1 domain profile.; MapolyID:Mapoly0094s0035.1	-	-
Mp4g09130	-0.224437	5.89102	2.30376	0.129061	0.431568	0.0151919	76.6407	72.4665	73.5697	85.5787	92.7991	85.4118	Mapoly0112s0014	PF04398	Protein of unknown function, DUF538	8.5e-26	Pfam:PF04398:Protein of unknown function, DUF538; SUPERFAMILY:SSF141562; Gene3D:G3DSA:2.30.240.10; MapolyID:Mapoly0112s0014.1	-	-
Mp2g00710	-0.231585	6.58526	2.30313	0.129114	0.431568	0.0164235	33.1531	27.5001	31.3082	34.7493	38.9838	35.7393	Mapoly0028s0080	PF00400	WD domain, G-beta repeat	5.5e-36	KOG:KOG0644:Uncharacterized conserved protein, contains WD40 repeat and BROMO domains; C-term missing; [R]; SMART:SM00320; MobiDBLite:mobidb-lite:consensus disorder prediction; Gene3D:G3DSA:2.130.10.10; ProSiteProfiles:PS50014:Bromodomain profile.; Pfam:PF00400:WD domain, G-beta repeat; ProSitePatterns:PS00678:Trp-Asp (WD) repeats signature.; Coils:Coil; ProSiteProfiles:PS50082:Trp-Asp (WD) repeats profile.; Gene3D:G3DSA:1.20.920.10; ProSiteProfiles:PS50294:Trp-Asp (WD) repeats circular profile.; SUPERFAMILY:SSF50978; SUPERFAMILY:SSF47370; Pfam:PF00439:Bromodomain; SMART:SM00297; MapolyID:Mapoly0028s0080.3	Bromo4	Chromatin related genes
Mp2g09480	-0.246093	7.17847	2.30166	0.129236	0.431763	0.0187175	108.307	89.1252	90.3252	125.95	100.02	120.253	Mapoly0158s0019	PF00076	RNA recognition motif. (a.k.a. RRM, RBD, or RNP domain)	7.9e-47	KEGG:K14411:MSI; RNA-binding protein Musashi; KOG:KOG4205:RNA-binding protein musashi/mRNA cleavage and polyadenylation factor I complex, subunit HRP1; C-term missing; [A]; Pfam:PF00076:RNA recognition motif. (a.k.a. RRM, RBD, or RNP domain); SUPERFAMILY:SSF54928; Gene3D:G3DSA:3.30.70.330; ProSiteProfiles:PS50102:Eukaryotic RNA Recognition Motif (RRM) profile.; SMART:SM00360; MobiDBLite:mobidb-lite:consensus disorder prediction; MapolyID:Mapoly0158s0019.1	-	-
Mp7g11980	0.601778	2.51433	2.3008	0.129308	0.431836	0.107182	3.08582	3.71406	6.10634	3.94126	1.92962	2.72183	Mapoly0003s0211	PF03492	SAM dependent carboxyl methyltransferase	4.1e-84	KEGG:K18848:IAMT1; indole-3-acetate O-methyltransferase [EC:2.1.1.278]; Gene3D:G3DSA:1.10.1200.270; Gene3D:G3DSA:3.40.50.150; SUPERFAMILY:SSF53335; Pfam:PF03492:SAM dependent carboxyl methyltransferase; MapolyID:Mapoly0003s0211.1	MpIAMT1	Auxin, hormone
Mp5g00310	0.433062	1.60435	2.30063	0.129321	0.431836	0.0479549	3.97172	3.77919	3.96803	3.00431	2.44029	3.33942	Mapoly0078s0031	PF00375	Sodium:dicarboxylate symporter family	1.8e-05	Gene3D:G3DSA:1.10.3860.10; SUPERFAMILY:SSF118215; MapolyID:Mapoly0078s0031.1	-	-
Mp1g15410	-0.245155	5.02729	2.2992	0.129441	0.432023	0.0178203	60.5025	65.7073	58.0327	75.6885	72.1194	73.6243	Mapoly0033s0120	PF00887	Acyl CoA binding protein	1.9e-09	KOG:KOG0817:Acyl-CoA-binding protein; N-term missing; C-term missing; [I]; Gene3D:G3DSA:1.20.80.10; ProSiteProfiles:PS51228:Acyl-CoA-binding (ACB) domain profile.; SUPERFAMILY:SSF47027; Pfam:PF00887:Acyl CoA binding protein; MapolyID:Mapoly0033s0120.1	-	-
Mp6g06510	-0.311195	4.30407	2.2994	0.129424	0.432023	0.0286303	23.1582	18.0116	22.8308	25.8566	30.1117	24.536	Mapoly0226s0005	PF00226	DnaJ domain	1.8e-24	KEGG:K09515:DNAJB9; DnaJ homolog subfamily B member 9; KOG:KOG0715:Molecular chaperone (DnaJ superfamily); C-term missing; [O]; PRINTS:PR00625:DnaJ domain signature; MobiDBLite:mobidb-lite:consensus disorder prediction; SMART:SM00271; ProSiteProfiles:PS50076:dnaJ domain profile.; Gene3D:G3DSA:1.10.287.110; Pfam:PF00226:DnaJ domain; SUPERFAMILY:SSF46565; Coils:Coil; CDD:cd06257:DnaJ; MapolyID:Mapoly0226s0005.2	-	-
Mp5g17020	-0.347661	2.99105	2.29726	0.129602	0.432454	0.0337094	8.37464	7.61319	7.28083	9.50305	9.50178	11.0654	Mapoly0117s0004	PF01878	EVE domain	2.1e-41	KOG:KOG3383:Uncharacterized conserved protein; [S]; MobiDBLite:mobidb-lite:consensus disorder prediction; SUPERFAMILY:SSF88697; Gene3D:G3DSA:3.10.590.10; Coils:Coil; Pfam:PF01878:EVE domain; MapolyID:Mapoly0117s0004.1	-	-
Mp3g00570	0.575336	4.53731	2.29583	0.129722	0.432644	0.101849	12.2861	17.6636	35.0648	15.774	12.8977	15.6244	Mapoly0007s0053	PF00265	Thymidine kinase	2.2e-49	KEGG:K00857:tdk, TK; thymidine kinase [EC:2.7.1.21]; KOG:KOG3125:Thymidine kinase; [F]; ProSitePatterns:PS00603:Thymidine kinase cellular-type signature.; Gene3D:G3DSA:3.40.50.300; SUPERFAMILY:SSF52540; SUPERFAMILY:SSF57716; Pfam:PF00265:Thymidine kinase; Gene3D:G3DSA:3.30.60.20; MapolyID:Mapoly0007s0053.1	-	-
Mp1g01280	-0.403678	3.06912	2.29582	0.129723	0.432644	0.047129	6.96083	8.01368	7.84235	11.8158	7.51244	11.2507	Mapoly0029s0119	PF16524	Periplasmic domain of Sensor histidine kinase RisS	0.36	Coils:Coil; MapolyID:Mapoly0029s0119.2	-	-
Mp4g18020	-0.427924	2.31032	2.29489	0.129801	0.43269	0.0507165	1.88792	1.54976	1.28893	2.3492	2.18544	1.91353	Mapoly0041s0083	PF01222	Ergosterol biosynthesis ERG4/ERG24 family	3.6e-73	KOG:KOG1435:Sterol reductase/lamin B receptor; [IT]; Pfam:PF01222:Ergosterol biosynthesis ERG4/ERG24 family; MapolyID:Mapoly0041s0083.1	sterol reductasa	Secondary metabolism, sterol biosynthesis
Mp2g20850	-0.469911	1.38922	2.29525	0.129771	0.43269	0.0564341	1.04718	0.789636	0.78322	1.38519	1.23669	1.05463	Mapoly0040s0127	PF12296	Hydrophobic surface binding protein A	4.1	KOG:KOG0161:Myosin class II heavy chain; N-term missing; [Z]; Coils:Coil; MapolyID:Mapoly0040s0127.1	-	-
Mp1g16960	0.63685	0.631647	2.29421	0.129857	0.432771	0.105593	3.61272	4.60773	7.64892	4.14961	2.43721	3.6384	Mapoly0001s0036	PF14311	Probable Zinc-ribbon domain	0.099	MapolyID:Mapoly0001s0036.1	-	-
Mp7g05960	0.60599	1.89256	2.2928	0.129975	0.432904	0.106191	7.02343	3.95455	3.31226	4.06556	2.97911	2.43909	Mapoly0057s0075	PF00612	IQ calmodulin-binding motif	4e-07	ProSiteProfiles:PS50096:IQ motif profile.; MobiDBLite:mobidb-lite:consensus disorder prediction; Pfam:PF00612:IQ calmodulin-binding motif; Gene3D:G3DSA:1.20.5.190; MapolyID:Mapoly0057s0075.1	-	-
Mp2g07590	-0.216776	7.03593	2.29294	0.129963	0.432904	0.0145085	134.533	126.968	121.068	156.406	155.582	138.606	Mapoly0015s0045	PF00076	RNA recognition motif. (a.k.a. RRM, RBD, or RNP domain)	1.3e-16	KEGG:K12881:THOC4, ALY; THO complex subunit 4; KOG:KOG0533:RRM motif-containing protein; [A]; MobiDBLite:mobidb-lite:consensus disorder prediction; Pfam:PF13865:C-terminal duplication domain of Friend of PRMT1; CDD:cd12680:RRM_THOC4; Pfam:PF00076:RNA recognition motif. (a.k.a. RRM, RBD, or RNP domain); ProSiteProfiles:PS50102:Eukaryotic RNA Recognition Motif (RRM) profile.; SMART:SM00360; SUPERFAMILY:SSF54928; SMART:SM01218; Gene3D:G3DSA:3.30.70.330; MapolyID:Mapoly0015s0045.1	-	-
Mp8g16060	-0.241655	6.17235	2.29259	0.129993	0.432904	0.0178846	73.0519	75.6821	68.0589	89.6237	93.5625	76.5339	Mapoly0079s0008	PF01014	Uricase	2.9e-58	KEGG:K00365:uaZ; urate oxidase [EC:1.7.3.3]; KOG:KOG1599:Uricase (urate oxidase); [Q]; Pfam:PF01014:Uricase; PRINTS:PR00093:Uricase signature; SUPERFAMILY:SSF55620; ProDom:PD003367:URICASE OXIDOREDUCTASE URATE OXIDASE METABOLISM PURINE PEROXISOME ACETYLATION II DIRECT; TIGRFAM:TIGR03383:urate_oxi: urate oxidase; PIRSF:PIRSF000241; Gene3D:G3DSA:3.10.270.10; MapolyID:Mapoly0079s0008.1	-	-
Mp3g04790	0.293335	5.16364	2.29176	0.130063	0.432925	0.026127	50.8177	45.0256	40.0433	42.8271	37.1151	32.3664	Mapoly0022s0050	PF00085	Thioredoxin	1.2e-26	KOG:KOG0910:Thioredoxin-like protein; [O]; Pfam:PF00085:Thioredoxin; SUPERFAMILY:SSF52833; TIGRFAM:TIGR01068:thioredoxin: thioredoxin; ProSiteProfiles:PS51352:Thioredoxin domain profile.; PRINTS:PR00421:Thioredoxin family signature; ProSitePatterns:PS00194:Thioredoxin family active site.; CDD:cd02947:TRX_family; Gene3D:G3DSA:3.40.30.10; MapolyID:Mapoly0022s0050.1	-	-
Mp1g26090	-0.332207	6.59691	2.29177	0.130061	0.432925	0.0342888	51.27	42.0943	34.1448	45.2841	65.4163	51.9224	Mapoly0002s0267	PF00350	Dynamin family	1.2e-23	KOG:KOG0448:Mitofusin 1 GTPase, involved in mitochondrila biogenesis; [O]; SUPERFAMILY:SSF52540; Pfam:PF01926:50S ribosome-binding GTPase; Gene3D:G3DSA:3.40.50.300; Coils:Coil; MobiDBLite:mobidb-lite:consensus disorder prediction; TIGRFAM:TIGR00231:small_GTP: small GTP-binding protein domain; CDD:cd09912:DLP_2; Gene3D:G3DSA:3.20.20.70; MapolyID:Mapoly0002s0267.1	-	-
Mp4g17030	-0.240052	5.30651	2.28927	0.130271	0.433405	0.0172928	18.7336	18.1138	19.8032	21.2053	23.0024	23.6717	Mapoly0148s0017	PF14226	non-haem dioxygenase in morphine synthesis N-terminal	3.5e-34	KOG:KOG0143:Iron/ascorbate family oxidoreductases; [QR]; SUPERFAMILY:SSF51197; Pfam:PF14226:non-haem dioxygenase in morphine synthesis N-terminal; PRINTS:PR00682:Isopenicillin N synthase signature; Gene3D:G3DSA:2.60.120.330; ProSiteProfiles:PS51471:Fe(2+) 2-oxoglutarate dioxygenase domain profile.; Pfam:PF03171:2OG-Fe(II) oxygenase superfamily; MapolyID:Mapoly0148s0017.1	MpDOX24B	Secondary metabolism
Mp3g01160	-0.303964	9.12479	2.28934	0.130266	0.433405	0.0289737	569.372	396.721	375.53	560.045	609.727	507.871	Mapoly0007s0110	PF00121	Triosephosphate isomerase	1.3e-87	KEGG:K01803:TPI, tpiA; triosephosphate isomerase (TIM) [EC:5.3.1.1]; KOG:KOG1643:Triosephosphate isomerase; [G]; SUPERFAMILY:SSF51351; ProSitePatterns:PS00171:Triosephosphate isomerase active site.; ProSiteProfiles:PS51440:Triosephosphate isomerase (TIM) family profile.; Gene3D:G3DSA:3.20.20.70; Hamap:MF_00147_B:Triosephosphate isomerase [tpiA].; TIGRFAM:TIGR00419:tim: triose-phosphate isomerase; CDD:cd00311:TIM; Pfam:PF00121:Triosephosphate isomerase; MapolyID:Mapoly0007s0110.1	-	-
Mp2g11960	0.788035	-1.00134	2.28803	0.130375	0.433645	0.123121	0.216081	0.209627	0.538712	0.198735	0.193811	0.163213	Mapoly0023s0161	PF00530	Scavenger receptor cysteine-rich domain	0.042	MapolyID:Mapoly0023s0161.1	orphan gene	pseudogene
Mp3g04880	-0.237575	6.44251	2.28736	0.130431	0.433725	0.0173895	22.6805	18.2624	18.2808	23.4082	24.1787	23.2087	Mapoly0022s0041	PF00013	KH domain	5.7e-74	KEGG:K21444:PCBP3_4; poly(rC)-binding protein 3/4; KOG:KOG2190:PolyC-binding proteins alphaCP-1 and related KH domain proteins; [AR]; ProSiteProfiles:PS50084:Type-1 KH domain profile.; MobiDBLite:mobidb-lite:consensus disorder prediction; SUPERFAMILY:SSF54791; CDD:cd02396:PCBP_like_KH; SMART:SM00322; Gene3D:G3DSA:3.30.1370.10; CDD:cd00105:KH-I; Pfam:PF00013:KH domain; Gene3D:G3DSA:3.30.310.210; MapolyID:Mapoly0022s0041.2	-	-
Mp4g08770	0.36141	3.44051	2.28428	0.130691	0.434056	0.0381304	5.75985	4.16459	4.20398	3.41702	4.02313	3.72551	Mapoly0157s0002	PF13516	Leucine Rich repeat	6.5e-07	KOG:KOG4308:LRR-containing protein; C-term missing; [S]; SUPERFAMILY:SSF52047; Gene3D:G3DSA:3.80.10.10; Pfam:PF13516:Leucine Rich repeat; SUPERFAMILY:SSF52540; SMART:SM00368; MapolyID:Mapoly0157s0002.1	-	-
Mp6g18530	0.268204	4.18328	2.28456	0.130667	0.434056	0.0208847	8.58056	8.72139	8.96355	7.0782	7.17976	7.87152	Mapoly0038s0063	PF03635	Vacuolar protein sorting-associated protein 35	4.4e-11	KOG:KOG3682:Predicted membrane protein (associated with esophageal cancer in humans); [S]; Pfam:PF03635:Vacuolar protein sorting-associated protein 35; MapolyID:Mapoly0038s0063.3	-	-
Mp7g15640	0.248639	5.52022	2.28429	0.13069	0.434056	0.0187799	36.5518	39.8702	32.5613	29.6739	29.8868	33.5186	Mapoly0111s0055	PF10291	Muniscin C-terminal mu homology domain	4.6e-07	KOG:KOG2398:Predicted proline-serine-threonine phosphatase-interacting protein (PSTPIP); [D]; ProSiteProfiles:PS51072:Mu homology domain (MHD) profile.; Pfam:PF10291:Muniscin C-terminal mu homology domain; MobiDBLite:mobidb-lite:consensus disorder prediction; MapolyID:Mapoly0111s0055.1	-	-
Mp3g07610	-0.250996	7.32142	2.28497	0.130633	0.434056	0.0196399	35.8089	28.0714	30.888	34.1614	42.2697	37.8904	Mapoly0006s0237	PF02373	JmjC domain, hydroxylase	4.6e-35	KOG:KOG1246:DNA-binding protein jumonji/RBP2/SMCY, contains JmjC domain; C-term missing; [R]; ProSiteProfiles:PS50157:Zinc finger C2H2 type domain profile.; MobiDBLite:mobidb-lite:consensus disorder prediction; Gene3D:G3DSA:3.30.160.60; SMART:SM00558; ProSitePatterns:PS00028:Zinc finger C2H2 type domain signature.; SUPERFAMILY:SSF57667; SMART:SM00355; Pfam:PF02375:jmjN domain; Pfam:PF02373:JmjC domain, hydroxylase; ProSiteProfiles:PS51184:JmjC domain profile.; SMART:SM00545; SUPERFAMILY:SSF51197; ProSiteProfiles:PS51183:JmjN domain profile.; MapolyID:Mapoly0006s0237.1	Histone demethylase	Chromatin related genes
Mp8g10660	-0.269648	5.73673	2.28467	0.130658	0.434056	0.0222997	36.955	36.7268	30.39	48.7444	39.4953	38.9073	Mapoly0008s0157	PF13516	Leucine Rich repeat	4.9e-14	KEGG:K03875:SKP2, FBXL1; F-box and leucine-rich repeat protein 1 (S-phase kinase-associated protein 2); KOG:KOG4341:F-box protein containing LRR; C-term missing; [R]; Pfam:PF00646:F-box domain; SMART:SM00367; Pfam:PF13516:Leucine Rich repeat; Gene3D:G3DSA:3.80.10.10; SUPERFAMILY:SSF81383; SUPERFAMILY:SSF52047; MapolyID:Mapoly0008s0157.3	MpSKP2A	F-BOX
Mp6g19420	0.337326	4.12314	2.28257	0.130835	0.434296	0.0339771	25.1734	26.0508	33.3544	19.2733	22.426	26.2897	Mapoly0045s0121	PF08070	DTHCT (NUC029) region	1.1	MobiDBLite:mobidb-lite:consensus disorder prediction; MapolyID:Mapoly0045s0121.1	orphan gene	pseudogene
Mp8g05860	0.253442	7.20875	2.28212	0.130873	0.434296	0.0200388	302.098	309.375	255.298	216.243	279.609	241.139	Mapoly0013s0204	PF01196	Ribosomal protein L17	9.5e-34	KEGG:K02879:RP-L17, MRPL17, rplQ; large subunit ribosomal protein L17; KOG:KOG3280:Mitochondrial/chloroplast ribosomal protein L17; C-term missing; [J]; Gene3D:G3DSA:3.90.1030.10; TIGRFAM:TIGR00059:L17: ribosomal protein bL17; Hamap:MF_01368:50S ribosomal protein L17 [rplQ].; Pfam:PF01196:Ribosomal protein L17; SUPERFAMILY:SSF64263; ProSitePatterns:PS01167:Ribosomal protein L17 signature.; MapolyID:Mapoly0013s0204.1	-	-
Mp7g01530	0.230732	6.47821	2.28277	0.130818	0.434296	0.0164293	75.732	90.7036	82.0231	71.5408	65.7278	77.5745	Mapoly0099s0028	PF00118	TCP-1/cpn60 chaperonin family	3.4e-151	KEGG:K09493:CCT1, TCP1; T-complex protein 1 subunit alpha; KOG:KOG0360:Chaperonin complex component, TCP-1 alpha subunit (CCT1); [O]; TIGRFAM:TIGR02340:chap_CCT_alpha: T-complex protein 1, alpha subunit; SUPERFAMILY:SSF48592; SUPERFAMILY:SSF52029; CDD:cd03335:TCP1_alpha; Gene3D:G3DSA:1.10.560.10; Gene3D:G3DSA:3.30.260.10; ProSitePatterns:PS00751:Chaperonins TCP-1 signature 2.; Gene3D:G3DSA:3.50.7.10; ProSitePatterns:PS00995:Chaperonins TCP-1 signature 3.; ProSitePatterns:PS00750:Chaperonins TCP-1 signature 1.; PRINTS:PR00304:Tailless complex polypeptide 1 (chaperone) signature; Pfam:PF00118:TCP-1/cpn60 chaperonin family; SUPERFAMILY:SSF54849; MapolyID:Mapoly0099s0028.1	-	-
Mp7g07410	0.215797	7.62393	2.2819	0.130892	0.434296	0.0145309	173.29	199.245	170.327	156.496	149.108	168.633	Mapoly0076s0053	PF00957	Synaptobrevin	5.2e-34	KEGG:K08511:ATVAMP72; vesicle-associated membrane protein 72; KOG:KOG0859:Synaptobrevin/VAMP-like protein; [U]; ProSitePatterns:PS00417:Synaptobrevin signature.; Pfam:PF00957:Synaptobrevin; PRINTS:PR00219:Synaptobrevin signature; SUPERFAMILY:SSF64356; ProSiteProfiles:PS50859:Longin domain profile.; Gene3D:G3DSA:3.30.450.50; ProSiteProfiles:PS50892:v-SNARE coiled-coil homology domain profile.; CDD:cd15843:R-SNARE; Gene3D:G3DSA:1.20.5.110; Coils:Coil; SMART:SM01270; Pfam:PF13774:Regulated-SNARE-like domain; SUPERFAMILY:SSF58038; MapolyID:Mapoly0076s0053.3	MpVAMP72A	Ortholog of Arabidopsis VAMP72 genes
Mp1g27270	0.303856	3.7309	2.28041	0.131017	0.434314	0.0267009	11.7725	13.2361	10.8876	9.58341	10.0967	9.82296	Mapoly0002s0151	PF14226	non-haem dioxygenase in morphine synthesis N-terminal	2e-33	KOG:KOG0143:Iron/ascorbate family oxidoreductases; [QR]; Gene3D:G3DSA:2.60.120.330; Pfam:PF03171:2OG-Fe(II) oxygenase superfamily; SUPERFAMILY:SSF51197; Pfam:PF14226:non-haem dioxygenase in morphine synthesis N-terminal; PRINTS:PR00682:Isopenicillin N synthase signature; MobiDBLite:mobidb-lite:consensus disorder prediction; ProSiteProfiles:PS51471:Fe(2+) 2-oxoglutarate dioxygenase domain profile.; MapolyID:Mapoly0002s0151.1	MpDOX23A	Secondary metabolism
Mp1g06530	0.222364	6.59868	2.27994	0.131057	0.434314	0.0152824	228.217	266.171	223.881	209.773	210.297	204.171	Mapoly0043s0046	PF00468	Ribosomal protein L34	1.6e-12	Hamap:MF_00391:50S ribosomal protein L34 [rpmH].; Pfam:PF00468:Ribosomal protein L34; TIGRFAM:TIGR01030:rpmH_bact: ribosomal protein bL34; MapolyID:Mapoly0043s0046.1	-	-
Mp2g19380	-0.268194	6.09508	2.28045	0.131014	0.434314	0.0222213	50.3934	40.3288	40.727	52.8718	59.8063	47.7207	Mapoly0055s0114	PF13646	HEAT repeats	1e-05	SUPERFAMILY:SSF48371; MapolyID:Mapoly0055s0114.2	-	-
Mp8g07300	-0.292359	4.34117	2.28011	0.131043	0.434314	0.0253771	20.0261	22.5911	21.6182	30.6546	23.3181	25.7139	Mapoly0013s0063	PF04072	Leucine carboxyl methyltransferase	3.3e-24	KEGG:K15451:PPM2, LCMT2, TYW4; tRNA wybutosine-synthesizing protein 4 [EC:2.1.1.290 2.3.1.231]; KOG:KOG2918:Carboxymethyl transferase; [O]; Gene3D:G3DSA:3.40.50.150; Pfam:PF04072:Leucine carboxyl methyltransferase; PIRSF:PIRSF016305; SUPERFAMILY:SSF53335; MapolyID:Mapoly0013s0063.1	-	-
Mp5g03340	-0.463983	1.06664	2.28085	0.13098	0.434314	0.0516315	0.517047	0.502535	0.669255	0.719304	0.795017	0.850161	Mapoly0133s0053	PF12796	Ankyrin repeats (3 copies)	6.1e-20	KEGG:K09454:GABPB; GA-binding protein transcription factor, beta; KOG:KOG4412:26S proteasome regulatory complex, subunit PSMD10; C-term missing; [O]; MobiDBLite:mobidb-lite:consensus disorder prediction; ProSiteProfiles:PS50088:Ankyrin repeat profile.; Coils:Coil; Gene3D:G3DSA:1.25.40.20; SUPERFAMILY:SSF48403; SMART:SM00248; CDD:cd00204:ANK; Pfam:PF12796:Ankyrin repeats (3 copies); ProSiteProfiles:PS50297:Ankyrin repeat region circular profile.; MapolyID:Mapoly0133s0053.2	-	-
Mp7g14020	0.342749	3.34817	2.27916	0.131122	0.434423	0.0339054	2.92365	3.05778	3.14883	2.31678	2.09787	2.89248	Mapoly0009s0087	PF00076	RNA recognition motif. (a.k.a. RRM, RBD, or RNP domain)	5.5e-37	KOG:KOG0117:Heterogeneous nuclear ribonucleoprotein R (RRM superfamily); [A]; Pfam:PF00076:RNA recognition motif. (a.k.a. RRM, RBD, or RNP domain); MobiDBLite:mobidb-lite:consensus disorder prediction; SMART:SM00360; SUPERFAMILY:SSF54928; Gene3D:G3DSA:3.30.70.330; ProSiteProfiles:PS50102:Eukaryotic RNA Recognition Motif (RRM) profile.; Coils:Coil; MapolyID:Mapoly0009s0087.8	-	-
Mp2g11570	-0.298179	3.73253	2.27816	0.131207	0.434543	0.025611	92.8742	99.907	90.1312	109.192	120.199	123.773	Mapoly0023s0123	PF16543	DRG Family Regulatory Proteins, Tma46	6.4e-06	Coils:Coil; MapolyID:Mapoly0023s0123.1	-	-
Mp6g19490	-0.376004	7.04131	2.27798	0.131223	0.434543	0.0443511	51.6252	39.6319	43.2995	54.689	78.5899	43.3521	Mapoly0045s0114	PF00999	Sodium/hydrogen exchanger family	3.3e-62	KOG:KOG1650:Predicted K+/H+-antiporter; [P]; Coils:Coil; Pfam:PF00999:Sodium/hydrogen exchanger family; Gene3D:G3DSA:1.20.1530.20; MapolyID:Mapoly0045s0114.1	-	-
Mp3g18220	0.473812	0.610905	2.27467	0.131503	0.434759	0.0494255	0.677421	0.746805	0.84444	0.58639	0.48946	0.568531	Mapoly0140s0019	PF01442	Apolipoprotein A1/A4/E domain	1.3e-17	KOG:KOG4744:Uncharacterized conserved protein; [S]; MobiDBLite:mobidb-lite:consensus disorder prediction; Gene3D:G3DSA:1.20.120.20; ProDom:PD968187:BETA-DEFENSIN ANTIBIOTIC PRECURSOR ANTIMICROBIAL DEFENSIN BETA SIGNAL DEFENSIN BD-32 DEFB-32; Coils:Coil; MapolyID:Mapoly0140s0019.1	Putative LEA	Late-embryogenesis abundant protein
Mp7g02770	0.348798	3.54948	2.27418	0.131545	0.434759	0.0357277	11.9671	15.5032	13.5587	10.8377	9.22038	12.6261	Mapoly0088s0010	PF00514	Armadillo/beta-catenin-like repeat	4.4e-14	KOG:KOG4199:Uncharacterized conserved protein; [S]; Pfam:PF00514:Armadillo/beta-catenin-like repeat; SMART:SM00185; ProSiteProfiles:PS50176:Armadillo/plakoglobin ARM repeat profile.; Gene3D:G3DSA:1.25.10.10; SUPERFAMILY:SSF48371; MapolyID:Mapoly0088s0010.1	-	-
Mp7g10690	0.23898	5.63736	2.27448	0.131519	0.434759	0.0174276	61.3898	69.6464	64.5133	56.3861	59.2343	52.3415	Mapoly0003s0085	PF00300	Histidine phosphatase superfamily (branch 1)	7.4e-16	KOG:KOG4754:Predicted phosphoglycerate mutase; [G]; SMART:SM00855; SUPERFAMILY:SSF53254; PIRSF:PIRSF000709; Pfam:PF00300:Histidine phosphatase superfamily (branch 1); ProSitePatterns:PS00175:Phosphoglycerate mutase family phosphohistidine signature.; MobiDBLite:mobidb-lite:consensus disorder prediction; Gene3D:G3DSA:3.40.50.1240; CDD:cd07067:HP_PGM_like; MapolyID:Mapoly0003s0085.2	-	-
Mp8g04690	0.201916	7.76368	2.27576	0.131411	0.434759	0.0127528	214.933	231.211	212.231	196.813	181.997	201.826	Mapoly0186s0018	PF02167	Cytochrome C1 family	1.1e-99	KEGG:K00413:CYC1, CYT1, petC; ubiquinol-cytochrome c reductase cytochrome c1 subunit; KOG:KOG3052:Cytochrome c1; [C]; Gene3D:G3DSA:1.20.5.100; PRINTS:PR00603:Cytochrome C1 signature; Gene3D:G3DSA:1.10.760.10; SUPERFAMILY:SSF46626; ProSiteProfiles:PS51007:Cytochrome c family profile.; SUPERFAMILY:SSF81496; Pfam:PF02167:Cytochrome C1 family; MapolyID:Mapoly0186s0018.1	-	-
Mp3g12780	-0.246159	5.64922	2.27526	0.131453	0.434759	0.0185237	35.5552	42.7983	38.9565	49.1953	42.6842	49.2462	Mapoly0050s0070	PF01758	Sodium Bile acid symporter family	7.4e-36	KEGG:K03453:TC.BASS; bile acid:Na+ symporter, BASS family; KOG:KOG2718:Na+-bile acid cotransporter; N-term missing; [P]; Gene3D:G3DSA:1.20.1530.20; MobiDBLite:mobidb-lite:consensus disorder prediction; Pfam:PF01758:Sodium Bile acid symporter family; MapolyID:Mapoly0050s0070.1	-	-
Mp3g00530	-0.282628	5.99782	2.2752	0.131458	0.434759	0.0247603	117.703	112.457	96.8733	153.812	108.179	141.589	Mapoly0007s0049	PF08615	Ribonuclease H2 non-catalytic subunit (Ylr154p-like)	2.4e-22	KEGG:K10745:RNASEH2C; ribonuclease H2 subunit C; CDD:cd09271:RNase_H2-C; Pfam:PF08615:Ribonuclease H2 non-catalytic subunit (Ylr154p-like); Gene3D:G3DSA:3.30.200.130; MobiDBLite:mobidb-lite:consensus disorder prediction; MapolyID:Mapoly0007s0049.1	-	-
Mp5g10450	-0.315038	3.40929	2.2752	0.131458	0.434759	0.0283114	8.63996	9.1748	7.92916	11.2942	10.6818	10.4946	Mapoly0048s0027	PF00903	Glyoxalase/Bleomycin resistance protein/Dioxygenase superfamily	0.05	CDD:cd08349:BLMA_like; Gene3D:G3DSA:3.10.180.10; SUPERFAMILY:SSF54593; ProSiteProfiles:PS51819:Vicinal oxygen chelate (VOC) domain profile.; MapolyID:Mapoly0048s0027.2	-	-
Mp2g20950	-0.446187	3.57507	2.27592	0.131397	0.434759	0.0600454	9.22681	4.72577	7.47013	10.3682	10.6258	8.58114	Mapoly0040s0117	PF00141	Peroxidase	1.4e-66	ProSitePatterns:PS00435:Peroxidases proximal heme-ligand signature.; ProSitePatterns:PS00436:Peroxidases active site signature.; Gene3D:G3DSA:1.10.520.10; Pfam:PF00141:Peroxidase; ProSiteProfiles:PS50873:Plant heme peroxidase family profile.; CDD:cd00693:secretory_peroxidase; MobiDBLite:mobidb-lite:consensus disorder prediction; PRINTS:PR00461:Plant peroxidase signature; SUPERFAMILY:SSF48113; PRINTS:PR00458:Haem peroxidase superfamily signature; Gene3D:G3DSA:1.10.420.10; MapolyID:Mapoly0040s0117.1	MpPOD18	Peroxidase, ROS scavenging
Mp2g19680	0.541301	5.74436	2.27297	0.131647	0.434991	0.0917701	36.8085	45.7969	92.9361	45.6854	32.1237	44.74	Mapoly0055s0083	-	-	-	MapolyID:Mapoly0055s0083.1	orphan gene	pseudogene
Mp3g24910	-1.08861	-0.163038	2.2725	0.131687	0.435017	0.328332	0.89877	0.0920509	0.416342	1.33639	1.17887	0.525577	Mapoly0100s0004	PF03083	Sugar efflux transporter for intercellular exchange	1.6e-40	KOG:KOG1623:Multitransmembrane protein; [R]; Gene3D:G3DSA:1.20.1280.290; SUPERFAMILY:SSF103473; Pfam:PF03083:Sugar efflux transporter for intercellular exchange; MapolyID:Mapoly0100s0004.1	-	-
Mp7g11000	0.717343	4.65605	2.27138	0.131782	0.43517	0.160314	16.7064	15.9708	51.9318	15.0608	21.4288	15.6919	Mapoly0003s0114	PF04564	U-box domain	7.6e-22	SMART:SM00504; ProSiteProfiles:PS51698:U-box domain profile.; SUPERFAMILY:SSF57850; SUPERFAMILY:SSF48371; Pfam:PF04564:U-box domain; Gene3D:G3DSA:1.25.10.10; Gene3D:G3DSA:3.30.40.10; CDD:cd16664:RING-Ubox_PUB; ProSiteProfiles:PS50176:Armadillo/plakoglobin ARM repeat profile.; MapolyID:Mapoly0003s0114.1	-	-
Mp1g14930	0.244143	5.39793	2.27082	0.13183	0.43517	0.0181265	23.9925	25.2299	23.6005	18.7137	21.123	22.5694	Mapoly0033s0168	PF03141	Putative S-adenosyl-L-methionine-dependent methyltransferase	3.3e-70	CDD:cd02440:AdoMet_MTases; SUPERFAMILY:SSF53335; Pfam:PF03141:Putative S-adenosyl-L-methionine-dependent methyltransferase; Gene3D:G3DSA:3.40.50.150; MapolyID:Mapoly0033s0168.2	PMT.1	Cell wall
Mp8g04840	-0.448209	2.17466	2.27088	0.131825	0.43517	0.0560857	1.97526	2.06956	2.93107	2.79556	3.28352	3.58074	Mapoly0217s0009	PF07731	Multicopper oxidase	1.1e-13	KEGG:K06324:cotA; spore coat protein A, manganese oxidase [EC:1.16.3.3]; KOG:KOG1263:Multicopper oxidases; C-term missing; [Q]; Gene3D:G3DSA:2.60.40.420; SUPERFAMILY:SSF49503; Pfam:PF07732:Multicopper oxidase; CDD:cd13844:CuRO_1_BOD_CotA_like; Pfam:PF00394:Multicopper oxidase; Pfam:PF07731:Multicopper oxidase; CDD:cd13891:CuRO_3_CotA_like; CDD:cd13868:CuRO_2_CotA_like; MapolyID:Mapoly0217s0009.1	-	-
Mp2g20570	0.874722	2.3535	2.26912	0.131975	0.435543	0.233701	11.0731	4.9606	3.19984	5.98391	2.25726	2.34443	Mapoly0195s0010	PF00141	Peroxidase	8.1e-68	CDD:cd00693:secretory_peroxidase; ProSitePatterns:PS00435:Peroxidases proximal heme-ligand signature.; ProSiteProfiles:PS50873:Plant heme peroxidase family profile.; Gene3D:G3DSA:1.10.520.10; Gene3D:G3DSA:1.10.420.10; ProSitePatterns:PS00436:Peroxidases active site signature.; PRINTS:PR00461:Plant peroxidase signature; PRINTS:PR00458:Haem peroxidase superfamily signature; SUPERFAMILY:SSF48113; MobiDBLite:mobidb-lite:consensus disorder prediction; Pfam:PF00141:Peroxidase; MapolyID:Mapoly0195s0010.1	MpPOD17	Peroxidase, ROS scavenging
Mp5g22600	0.288254	6.02348	2.26627	0.132218	0.436238	0.0258792	100.307	89.0796	78.8745	63.8474	87.9224	70.8959	Mapoly0010s0196	PF13419	Haloacid dehalogenase-like hydrolase	8.4e-24	KOG:KOG2914:Predicted haloacid-halidohydrolase and related hydrolases; [R]; Gene3D:G3DSA:1.10.150.240; TIGRFAM:TIGR01509:HAD-SF-IA-v3: HAD hydrolase, family IA, variant 3; Pfam:PF13419:Haloacid dehalogenase-like hydrolase; SFLD:SFLDG01129:C1.5: HAD, Beta-PGM, Phosphatase Like; PRINTS:PR00413:Haloacid dehalogenase/epoxide hydrolase family signature; SFLD:SFLDS00003:Haloacid Dehalogenase; SUPERFAMILY:SSF56784; Gene3D:G3DSA:3.40.50.1000; MapolyID:Mapoly0010s0196.2	-	-
Mp1g09890	0.294191	5.04494	2.26529	0.132301	0.436359	0.0265297	36.9665	32.0177	29.1008	29.8353	22.3284	28.9593	Mapoly0096s0012	PF12937	F-box-like	8.7e-09	SMART:SM00256; SUPERFAMILY:SSF81383; ProSiteProfiles:PS50181:F-box domain profile.; Pfam:PF12937:F-box-like; Gene3D:G3DSA:1.20.1280.50; MapolyID:Mapoly0096s0012.3	-	-
Mp5g20500	0.22647	6.1322	2.26509	0.132319	0.436359	0.0158401	27.546	27.3432	29.802	22.5171	24.2352	26.7063	Mapoly0058s0028	PF02141	DENN (AEX-3) domain	4.4e-47	KOG:KOG0274:Cdc4 and related F-box and WD-40 proteins; N-term missing; [R]; Pfam:PF03456:uDENN domain; ProSiteProfiles:PS50082:Trp-Asp (WD) repeats profile.; ProSiteProfiles:PS50211:Tripartite DENN domain profile.; SMART:SM00800; ProSitePatterns:PS00678:Trp-Asp (WD) repeats signature.; ProSiteProfiles:PS50294:Trp-Asp (WD) repeats circular profile.; MobiDBLite:mobidb-lite:consensus disorder prediction; Pfam:PF00400:WD domain, G-beta repeat; PRINTS:PR00320:G protein beta WD-40 repeat signature; Pfam:PF02141:DENN (AEX-3) domain; SUPERFAMILY:SSF50978; Gene3D:G3DSA:2.130.10.10; Gene3D:G3DSA:3.40.50.11500; SMART:SM00799; CDD:cd00200:WD40; SMART:SM00801; Coils:Coil; SMART:SM00320; MapolyID:Mapoly0058s0028.1	-	-
Mp1g00880	0.417597	4.86884	2.26392	0.132418	0.436581	0.0542087	12.8792	9.75632	19.4386	10.2398	11.7329	9.96185	Mapoly0103s0001	PF07059	Protein of unknown function (DUF1336)	5e-68	Pfam:PF07059:Protein of unknown function (DUF1336); SUPERFAMILY:SSF55961; ProSiteProfiles:PS50848:START domain profile.; CDD:cd00821:PH; MobiDBLite:mobidb-lite:consensus disorder prediction; SUPERFAMILY:SSF50729; Gene3D:G3DSA:3.30.530.20; CDD:cd00177:START; Pfam:PF01852:START domain; Gene3D:G3DSA:2.30.29.30; MapolyID:Mapoly0103s0001.1	-	-
Mp7g10860	0.26425	7.0074	2.26256	0.132535	0.436859	0.02196	124.654	121.504	104.013	96.7365	114.131	84.4264	Mapoly0003s0101	PF00149	Calcineurin-like phosphoesterase	9.6e-20	KOG:KOG1378:Purple acid phosphatase; [G]; Gene3D:G3DSA:3.60.21.10; CDD:cd00839:MPP_PAPs; Gene3D:G3DSA:2.60.40.380; Pfam:PF16656:Purple acid Phosphatase, N-terminal domain; Pfam:PF00149:Calcineurin-like phosphoesterase; Pfam:PF14008:Iron/zinc purple acid phosphatase-like protein C; SUPERFAMILY:SSF56300; SUPERFAMILY:SSF49363; MapolyID:Mapoly0003s0101.1	-	-
Mp1g24340	0.803941	-1.33498	2.25933	0.132812	0.43728	0.111042	0.446353	0.248625	0.253016	0.106761	0.280948	0.189274	Mapoly0061s0087	-	-	-	MapolyID:Mapoly0061s0087.1	orphan gene	pseudogene
MpVg01180	-0.237685	5.7433	2.26042	0.132718	0.43728	0.0173814	33.099	33.1628	29.2537	35.3246	40.7005	38.2039	MapolyY_A0004	PF14570	RING/Ubox like zinc-binding domain	2e-19	KEGG:K10643:CNOT4, NOT4, MOT2; CCR4-NOT transcription complex subunit 4 [EC:2.3.2.27]; KOG:KOG2068:MOT2 transcription factor; N-term missing; [K]; MobiDBLite:mobidb-lite:consensus disorder prediction; ProSiteProfiles:PS50089:Zinc finger RING-type profile.; Gene3D:G3DSA:3.30.40.10; CDD:cd16618:mRING-HC-C4C4_CNOT4; Pfam:PF14570:RING/Ubox like zinc-binding domain; SUPERFAMILY:SSF57850; MapolyID:MapolyY_A0004.2	-	-
Mp1g15890	-0.258005	5.98166	2.26009	0.132747	0.43728	0.0206856	37.2856	38.6504	29.848	41.8771	39.2397	47.2546	Mapoly0033s0071	PF12937	F-box-like	3.5e-08	SUPERFAMILY:SSF81383; Pfam:PF12937:F-box-like; Gene3D:G3DSA:1.20.1280.50; MapolyID:Mapoly0033s0071.1	-	-
Mp3g00610	-0.261257	4.66487	2.25918	0.132824	0.43728	0.0204539	24.9426	21.8847	22.3288	25.8299	29.2925	28.9945	Mapoly0007s0057	PF13650	Aspartyl protease	0.081	Coils:Coil; MobiDBLite:mobidb-lite:consensus disorder prediction; MapolyID:Mapoly0007s0057.1	-	-
Mp5g13220	-0.271406	5.46994	2.25935	0.132809	0.43728	0.0227171	13.219	12.4132	14.0867	14.4131	18.8039	15.3882	Mapoly0032s0016	PF00005	ABC transporter	3e-53	KEGG:K05665:ABCC1; ATP-binding cassette, subfamily C (CFTR/MRP), member 1 [EC:7.6.2.3]; KOG:KOG0054:Multidrug resistance-associated protein/mitoxantrone resistance protein, ABC superfamily; [Q]; SMART:SM00382; ProSiteProfiles:PS50929:ABC transporter integral membrane type-1 fused domain profile.; MobiDBLite:mobidb-lite:consensus disorder prediction; SUPERFAMILY:SSF52540; ProSitePatterns:PS00211:ABC transporters family signature.; ProSiteProfiles:PS50893:ATP-binding cassette, ABC transporter-type domain profile.; Gene3D:G3DSA:3.40.50.300; Gene3D:G3DSA:1.20.1560.10; SUPERFAMILY:SSF90123; Pfam:PF00005:ABC transporter; CDD:cd03250:ABCC_MRP_domain1; Pfam:PF00664:ABC transporter transmembrane region; CDD:cd03244:ABCC_MRP_domain2; MapolyID:Mapoly0032s0016.4	MpABC60/ABCC	ABC transporters
Mp8g15990	0.269882	5.85698	2.25874	0.132862	0.437299	0.0226536	33.6555	45.6648	42.6111	36.4695	31.2067	34.8881	Mapoly0079s0015	PF00587	tRNA synthetase class II core domain (G, H, P, S and T)	3.3e-37	KEGG:K01875:SARS, serS; seryl-tRNA synthetase [EC:6.1.1.11]; KOG:KOG2509:Seryl-tRNA synthetase; [J]; Pfam:PF00587:tRNA synthetase class II core domain (G, H, P, S and T); PIRSF:PIRSF001529; ProSiteProfiles:PS50862:Aminoacyl-transfer RNA synthetases class-II family profile.; Pfam:PF02403:Seryl-tRNA synthetase N-terminal domain; MobiDBLite:mobidb-lite:consensus disorder prediction; SUPERFAMILY:SSF46589; TIGRFAM:TIGR00414:serS: serine--tRNA ligase; SUPERFAMILY:SSF55681; Coils:Coil; PRINTS:PR00981:Seryl-tRNA synthetase signature; Gene3D:G3DSA:1.10.287.40; Gene3D:G3DSA:3.30.930.10; CDD:cd00770:SerRS_core; MapolyID:Mapoly0079s0015.1	-	-
Mp5g17480	0.843527	2.2553	2.25681	0.133028	0.437362	0.217333	12.4511	8.65308	2.48334	3.42198	5.80727	4.09626	Mapoly0182s0001	PF00141	Peroxidase	6e-67	ProSiteProfiles:PS50873:Plant heme peroxidase family profile.; SUPERFAMILY:SSF48113; PRINTS:PR00461:Plant peroxidase signature; ProSitePatterns:PS00435:Peroxidases proximal heme-ligand signature.; CDD:cd00693:secretory_peroxidase; Pfam:PF00141:Peroxidase; PRINTS:PR00458:Haem peroxidase superfamily signature; Gene3D:G3DSA:1.10.420.10; Gene3D:G3DSA:1.10.520.10; MapolyID:Mapoly0182s0001.1	MpPOD126	Peroxidase, ROS scavenging
Mp4g08150	0.789324	0.363782	2.25687	0.133022	0.437362	0.171962	1.86269	4.59978	4.92251	2.97283	1.11381	2.50125	Mapoly0110s0030	-	-	-	MobiDBLite:mobidb-lite:consensus disorder prediction; MapolyID:Mapoly0110s0030.1	conserved probable ncRNA	ncRNA
Mp2g24280	-0.313794	3.5773	2.25808	0.132919	0.437362	0.0286093	9.19296	10.7052	9.61262	11.299	13.0576	12.8837	Mapoly0069s0077	PF01454	MAGE family	7.7e-28	KEGG:K22823:NSMCE3, NSE3; non-structural maintenance of chromosomes element 3; KOG:KOG4562:Uncharacterized conserved protein (tumor-rejection antigen MAGE in humans); [S]; Gene3D:G3DSA:1.10.10.1200; SMART:SM01373; MobiDBLite:mobidb-lite:consensus disorder prediction; ProSiteProfiles:PS50838:MAGE conserved domain profile.; Pfam:PF01454:MAGE family; Gene3D:G3DSA:1.10.10.1210; MapolyID:Mapoly0069s0077.1	-	-
Mp6g11990	-0.359643	3.83883	2.25745	0.132973	0.437362	0.0389137	23.7177	19.2479	19.2188	30.0708	29.5728	21.1549	Mapoly0135s0037	PF13442	Cytochrome C oxidase, cbb3-type, subunit III	1e-09	KEGG:K08906:petJ; cytochrome c6; SUPERFAMILY:SSF46626; Gene3D:G3DSA:1.10.760.10; Pfam:PF13442:Cytochrome C oxidase, cbb3-type, subunit III; ProSiteProfiles:PS51007:Cytochrome c family profile.; MapolyID:Mapoly0135s0037.1	-	-
Mp8g18580	-0.656592	-0.847856	2.25664	0.133043	0.437362	0.0712718	0.108755	0.184157	0.0911021	0.204756	0.195093	0.219056	Mapoly0192s0003	-	-	-	KEGG:K16540:AZI1, CEP131; 5-azacytidine-induced protein 1; KOG:KOG0161:Myosin class II heavy chain; N-term missing; C-term missing; [Z]; Coils:Coil; MobiDBLite:mobidb-lite:consensus disorder prediction; MapolyID:Mapoly0192s0003.5	-	-
Mp1g28670	0.333337	3.28268	2.25559	0.133132	0.437486	0.0320981	12.2951	15.1367	14.8636	10.7244	11.5031	11.835	Mapoly0002s0013	PF04062	ARP2/3 complex ARPC3 (21 kDa) subunit	1.9e-66	KEGG:K05756:ARPC3; actin related protein 2/3 complex, subunit 3; KOG:KOG3155:Actin-related protein Arp2/3 complex, subunit ARPC3; [Z]; SUPERFAMILY:SSF69060; Gene3D:G3DSA:1.10.1760.10; PIRSF:PIRSF016315; Pfam:PF04062:ARP2/3 complex ARPC3 (21 kDa) subunit; MapolyID:Mapoly0002s0013.1	-	-
Mp8g12010	-0.354452	4.84052	2.25545	0.133145	0.437486	0.0388971	58.2644	43.9451	38.9193	52.9411	73.6981	56.2615	Mapoly0008s0015	PF00504	Chlorophyll A-B binding protein	1e-42	KEGG:K14172:LHCB7; light-harvesting complex II chlorophyll a/b binding protein 7; SUPERFAMILY:SSF103511; Gene3D:G3DSA:1.10.3460.10; Pfam:PF00504:Chlorophyll A-B binding protein; MapolyID:Mapoly0008s0015.1	-	-
Mp7g06330	0.584436	2.99069	2.25243	0.133405	0.437808	0.104615	39.9895	24.018	17.1928	22.0408	19.9176	12.8102	Mapoly0057s0038	PF13639	Ring finger domain	1.1e-05	Pfam:PF01439:Metallothionein; MapolyID:Mapoly0057s0038.1	orphan gene	pseudogene
Mp3g09550	0.375899	5.07728	2.25326	0.133334	0.437808	0.0441376	28.6815	35.896	40.4129	33.9943	19.8064	28.2632	Mapoly0085s0072	PF03367	ZPR1 zinc-finger domain	2.9e-109	KEGG:K06874:K06874; zinc finger protein; KOG:KOG2703:C4-type Zn-finger protein; [R]; Coils:Coil; Gene3D:G3DSA:2.60.120.1040; Pfam:PF03367:ZPR1 zinc-finger domain; MobiDBLite:mobidb-lite:consensus disorder prediction; SMART:SM00709; Gene3D:G3DSA:2.20.25.420; TIGRFAM:TIGR00310:ZPR1_znf: ZPR1 zinc finger domain; MapolyID:Mapoly0085s0072.1	-	-
Mp7g04840	0.292754	4.14394	2.25326	0.133333	0.437808	0.0255442	12.2977	15.2421	12.3293	10.9298	11.4563	10.619	Mapoly0062s0042	PF06858	Nucleolar GTP-binding protein 1 (NOG1)	1.6e-21	KEGG:K06943:NOG1; nucleolar GTP-binding protein; KOG:KOG1490:GTP-binding protein CRFG/NOG1 (ODN superfamily); C-term missing; [R]; ProSiteProfiles:PS51710:OBG-type guanine nucleotide-binding (G) domain profile.; PRINTS:PR00326:GTP1/OBG GTP-binding protein family signature; CDD:cd01897:NOG; Pfam:PF02421:Ferrous iron transport protein B; Gene3D:G3DSA:3.40.50.300; Gene3D:G3DSA:1.20.120.1190; Coils:Coil; SUPERFAMILY:SSF52540; MobiDBLite:mobidb-lite:consensus disorder prediction; Pfam:PF17835:NOG1 N-terminal helical domain; Pfam:PF06858:Nucleolar GTP-binding protein 1 (NOG1); MapolyID:Mapoly0062s0042.3	-	-
Mp4g06710	0.231558	5.72592	2.25271	0.133381	0.437808	0.0165259	21.0463	23.9841	23.6204	19.1008	19.1419	21.0797	Mapoly0125s0016	PF13393	Histidyl-tRNA synthetase	2.3e-46	KEGG:K01892:HARS, hisS; histidyl-tRNA synthetase [EC:6.1.1.21]; KOG:KOG1936:Histidyl-tRNA synthetase; [J]; CDD:cd00859:HisRS_anticodon; Pfam:PF00221:Aromatic amino acid lyase; SUPERFAMILY:SSF48557; SUPERFAMILY:SSF55681; MobiDBLite:mobidb-lite:consensus disorder prediction; Gene3D:G3DSA:3.30.930.10; SUPERFAMILY:SSF52954; Hamap:MF_00127:Histidine--tRNA ligase [hisS].; CDD:cd00773:HisRS-like_core; Gene3D:G3DSA:1.20.200.10; ProSiteProfiles:PS50862:Aminoacyl-transfer RNA synthetases class-II family profile.; Pfam:PF13393:Histidyl-tRNA synthetase; Gene3D:G3DSA:3.40.50.800; TIGRFAM:TIGR00442:hisS: histidine--tRNA ligase; Pfam:PF03129:Anticodon binding domain; MapolyID:Mapoly0125s0016.1	-	-
Mp3g02960	-0.288957	3.98262	2.25299	0.133357	0.437808	0.0246066	20.5907	21.9373	18.3845	25.9318	25.5571	23.9701	Mapoly0252s0005	PF03325	Herpesvirus polymerase accessory protein	2.4	MobiDBLite:mobidb-lite:consensus disorder prediction; MapolyID:Mapoly0252s0005.1	-	-
Mp6g08760	0.486542	3.9976	2.25011	0.133605	0.437893	0.0734923	6.32446	10.6189	12.8254	8.56699	5.25359	7.72939	Mapoly0060s0045	PF12796	Ankyrin repeats (3 copies)	9.1e-52	KOG:KOG4177:Ankyrin; C-term missing; [M]; ProSiteProfiles:PS50088:Ankyrin repeat profile.; CDD:cd00204:ANK; Pfam:PF12796:Ankyrin repeats (3 copies); Gene3D:G3DSA:1.25.40.20; SMART:SM00248; SUPERFAMILY:SSF48403; ProSiteProfiles:PS50297:Ankyrin repeat region circular profile.; Coils:Coil; Pfam:PF13962:Domain of unknown function; MapolyID:Mapoly0060s0045.2	-	-
Mp3g05720	0.346254	3.92565	2.25017	0.1336	0.437893	0.0361814	5.50541	4.06418	3.92449	3.27083	4.04389	3.45679	Mapoly0006s0043	PF00623	RNA polymerase Rpb1, domain 2	4.2e-36	KEGG:K16250:NRPD1; DNA-directed RNA polymerase IV subunit 1 [EC:2.7.7.6]; KOG:KOG0260:RNA polymerase II, large subunit; C-term missing; [K]; Gene3D:G3DSA:1.10.274.100; MobiDBLite:mobidb-lite:consensus disorder prediction; Gene3D:G3DSA:2.40.40.20; Gene3D:G3DSA:3.10.450.40; Pfam:PF04997:RNA polymerase Rpb1, domain 1; Gene3D:G3DSA:1.10.132.30; SUPERFAMILY:SSF64484; Pfam:PF11523:Protein of unknown function (DUF3223); Pfam:PF04983:RNA polymerase Rpb1, domain 3; Pfam:PF00623:RNA polymerase Rpb1, domain 2; SMART:SM00663; Gene3D:G3DSA:3.30.1490.180; Pfam:PF05000:RNA polymerase Rpb1, domain 4; Pfam:PF04998:RNA polymerase Rpb1, domain 5; Gene3D:G3DSA:1.20.120.1280; MapolyID:Mapoly0006s0043.1	MpNRPD1	Chromatin related genes
Mp5g18640	0.233292	6.14342	2.25022	0.133595	0.437893	0.0169598	98.8856	115.229	96.8104	93.8996	82.2514	92.1064	Mapoly0073s0076	PF03446	NAD binding domain of 6-phosphogluconate dehydrogenase	2.4e-38	KEGG:K18121:GLYR; glyoxylate/succinic semialdehyde reductase [EC:1.1.1.79 1.1.1.-]; KOG:KOG0409:Predicted dehydrogenase; [R]; Pfam:PF14833:NAD-binding of NADP-dependent 3-hydroxyisobutyrate dehydrogenase; Gene3D:G3DSA:3.40.50.720; Gene3D:G3DSA:1.10.1040.10; SUPERFAMILY:SSF48179; PIRSF:PIRSF000103; SUPERFAMILY:SSF51735; Pfam:PF03446:NAD binding domain of 6-phosphogluconate dehydrogenase; ProSitePatterns:PS00895:3-hydroxyisobutyrate dehydrogenase signature.; MapolyID:Mapoly0073s0076.1	-	-
Mp1g07880	0.233026	7.1026	2.24951	0.133657	0.437893	0.0171464	272.503	297.274	282.289	270.557	208.304	256.683	Mapoly0036s0032	PF10890	Cytochrome b-c1 complex subunit 8	2e-24	Pfam:PF10890:Cytochrome b-c1 complex subunit 8; ProDom:PD056240:REDUCTASE C COMPLEX UBIQUINOL-CYTOCHROME UBIQUINONE-BINDING UBIQUINONE MEMBRANE QP-C AT5G05370 INNER; Gene3D:G3DSA:1.20.5.210; SUPERFAMILY:SSF81508; MapolyID:Mapoly0036s0032.1	orphan gene	pseudogene
Mp6g16320	0.219494	6.32983	2.25112	0.133518	0.437893	0.0150081	59.6437	67.1988	57.9291	51.6535	54.1304	55.1788	Mapoly0056s0142	PF00393	6-phosphogluconate dehydrogenase, C-terminal domain	2.6e-127	KEGG:K00033:PGD, gnd, gntZ; 6-phosphogluconate dehydrogenase [EC:1.1.1.44 1.1.1.343]; KOG:KOG2653:6-phosphogluconate dehydrogenase; [G]; Pfam:PF03446:NAD binding domain of 6-phosphogluconate dehydrogenase; TIGRFAM:TIGR00873:gnd: 6-phosphogluconate dehydrogenase (decarboxylating); SMART:SM01350; Pfam:PF00393:6-phosphogluconate dehydrogenase, C-terminal domain; SUPERFAMILY:SSF48179; SUPERFAMILY:SSF51735; PIRSF:PIRSF000109; PRINTS:PR00076:6-phosphogluconate dehydrogenase signature; Gene3D:G3DSA:1.10.1040.10; Gene3D:G3DSA:3.40.50.720; Gene3D:G3DSA:1.20.5.320; MapolyID:Mapoly0056s0142.1	-	-
Mp3g01150	-0.229933	7.42409	2.24978	0.133634	0.437893	0.0167306	153.131	140.138	127.216	182.931	149.058	168.167	Mapoly0007s0109	PF11697	Protein of unknown function (DUF3293)	0.069	MobiDBLite:mobidb-lite:consensus disorder prediction; MapolyID:Mapoly0007s0109.3	-	-
Mp2g15870	-0.314094	3.74505	2.2513	0.133502	0.437893	0.0290842	7.18752	7.64606	5.8675	8.30762	8.95107	8.86591	Mapoly0082s0082	PF07847	PCO_ADO	0.021	MobiDBLite:mobidb-lite:consensus disorder prediction; MapolyID:Mapoly0082s0082.1	-	-
Mp2g01950	0.409712	3.2413	2.24641	0.133924	0.438354	0.0503086	9.63323	11.9311	8.42292	7.37706	5.99211	9.55154	Mapoly0130s0003	PF00067	Cytochrome P450	3e-74	KOG:KOG0156:Cytochrome P450 CYP2 subfamily; [Q]; Gene3D:G3DSA:1.10.630.10; PRINTS:PR00463:E-class P450 group I signature; PRINTS:PR00385:P450 superfamily signature; Pfam:PF00067:Cytochrome P450; ProSitePatterns:PS00086:Cytochrome P450 cysteine heme-iron ligand signature.; SUPERFAMILY:SSF48264; MapolyID:Mapoly0130s0003.1	MpKOL2/MpCYP701B	putative ent-kaurene oxidase, CYP701 family member, P450, Hormones, GA-like
Mp3g17180	0.303718	5.40627	2.24632	0.133932	0.438354	0.0287863	55.9319	79.6376	75.2135	60.3638	49.9951	62.9111	Mapoly0039s0076	PF04756	OST3 / OST6 family, transporter family	7.2e-11	KOG:KOG3356:Predicted membrane protein; [S]; Pfam:PF04756:OST3 / OST6 family, transporter family; MapolyID:Mapoly0039s0076.1	-	-
Mp1g01480	-0.274721	4.52395	2.24594	0.133966	0.438354	0.0227644	21.1735	18.9714	21.8327	26.8308	26.4641	22.6708	Mapoly0029s0099	PF00226	DnaJ domain	4.6e-15	KOG:KOG1845:MORC family ATPases; N-term missing; [D]; MobiDBLite:mobidb-lite:consensus disorder prediction; Pfam:PF17942:Morc6 ribosomal protein S5 domain 2-like; Coils:Coil; MapolyID:Mapoly0029s0099.6	MpMORC1	Chromatin related genes
Mp7g03580	-0.277199	4.70037	2.24693	0.13388	0.438354	0.0233548	11.4937	12.1641	9.31925	13.0437	14.1224	13.3737	Mapoly0074s0038	PF03016	Exostosin family	9.5e-60	KOG:KOG1021:Acetylglucosaminyltransferase EXT1/exostosin 1; [GMW]; Pfam:PF03016:Exostosin family; MapolyID:Mapoly0074s0038.1	GT47.17	Cell wall
Mp4g11380	-0.349237	3.80532	2.24635	0.13393	0.438354	0.0366796	7.1381	5.57466	6.1071	7.59577	9.67479	7.04011	Mapoly0011s0122	PF13912	C2H2-type zinc finger	3.1e-20	MobiDBLite:mobidb-lite:consensus disorder prediction; Coils:Coil; ProSiteProfiles:PS50157:Zinc finger C2H2 type domain profile.; Pfam:PF13912:C2H2-type zinc finger; SUPERFAMILY:SSF57667; ProSitePatterns:PS00028:Zinc finger C2H2 type domain signature.; SMART:SM00355; MapolyID:Mapoly0011s0122.1	MpDAZ1/MpC2H2-3	transcription factor, C2H2-ZnF
Mp1g01450	-0.48869	8.80475	2.24526	0.134024	0.438354	0.0762207	424.223	293.174	255.6	642.883	453.389	285.191	Mapoly0029s0102	PF01650	Peptidase C13 family	2.3e-107	KEGG:K01369:LGMN; legumain [EC:3.4.22.34]; KOG:KOG1348:Asparaginyl peptidases; [O]; Pfam:PF01650:Peptidase C13 family; Gene3D:G3DSA:3.40.50.1460; Gene3D:G3DSA:1.10.132.130; PIRSF:PIRSF019663; PIRSF:PIRSF500139; PRINTS:PR00776:Hemoglobinase (C13) cysteine protease signature; MapolyID:Mapoly0029s0102.1	-	-
Mp1g19490	-0.604614	0.709633	2.24559	0.133996	0.438354	0.0959244	1.20985	0.684359	0.524207	1.2188	1.42193	1.11341	Mapoly0001s0288	PF10243	Microtubule-binding protein MIP-T3	4.2e-60	KEGG:K19680:TRAF3IP1, IFT54; TRAF3-interacting protein 1; KOG:KOG3809:Microtubule-binding protein MIP-T3; C-term missing; [Z]; MobiDBLite:mobidb-lite:consensus disorder prediction; Pfam:PF10243:Microtubule-binding protein MIP-T3 CH-like domain; Gene3D:G3DSA:1.10.418.50; MapolyID:Mapoly0001s0288.3	-	-
Mp3g02650	-0.413161	8.96264	2.24328	0.134196	0.43881	0.0545887	285.233	173.313	148.549	276.176	318.776	223.1	Mapoly0007s0253	PF00534	Glycosyl transferases group 1	4.6e-27	KEGG:K00696:E2.4.1.14; sucrose-phosphate synthase [EC:2.4.1.14]; KOG:KOG0853:Glycosyltransferase; [M]; Pfam:PF00534:Glycosyl transferases group 1; MobiDBLite:mobidb-lite:consensus disorder prediction; Pfam:PF05116:Sucrose-6F-phosphate phosphohydrolase; Pfam:PF00862:Sucrose synthase; TIGRFAM:TIGR02468:sucrsPsyn_pln: sucrose phosphate synthase; CDD:cd16419:HAD_SPS; CDD:cd03800:GT1_Sucrose_synthase; SUPERFAMILY:SSF53756; Gene3D:G3DSA:3.40.50.2000; MapolyID:Mapoly0007s0253.2	conserved SM enzyme (unanotated)	Secondary metabolism
Mp6g15710	0.981955	0.247593	2.24134	0.134364	0.439254	0.275941	0.391419	1.04943	2.31081	0.49129	0.93621	0.499322	Mapoly0056s0083	-	-	-	MapolyID:Mapoly0056s0083.1	conserved probable ncRNA	conserved probable ncRNA
Mp1g14880	0.2544	5.4816	2.23969	0.134508	0.439423	0.0200754	18.7563	23.2094	23.3907	17.8924	18.1372	19.555	Mapoly0153s0002	PF00133	tRNA synthetases class I (I, L, M and V)	5.9e-42	KEGG:K01869:LARS, leuS; leucyl-tRNA synthetase [EC:6.1.1.4]; KOG:KOG0437:Leucyl-tRNA synthetase; [J]; Pfam:PF08264:Anticodon-binding domain of tRNA; CDD:cd00812:LeuRS_core; SUPERFAMILY:SSF47323; Pfam:PF00133:tRNA synthetases class I (I, L, M and V); Gene3D:G3DSA:1.10.730.10; SUPERFAMILY:SSF52374; SUPERFAMILY:SSF50677; ProSitePatterns:PS00178:Aminoacyl-transfer RNA synthetases class-I signature.; TIGRFAM:TIGR00395:leuS_arch: leucine--tRNA ligase; CDD:cd07959:Anticodon_Ia_Leu_AEc; MapolyID:Mapoly0153s0002.1	-	-
Mp7g15650	0.218536	7.51112	2.23969	0.134508	0.439423	0.0151776	155.528	173.102	163.783	150.953	126.113	152.346	Mapoly0111s0054	PF02629	CoA binding domain	4.6e-32	KEGG:K01899:LSC1; succinyl-CoA synthetase alpha subunit [EC:6.2.1.4 6.2.1.5]; KOG:KOG1255:Succinyl-CoA synthetase, alpha subunit; [C]; ProSitePatterns:PS01216:ATP-citrate lyase / succinyl-CoA ligases family signature 1.; ProSitePatterns:PS00399:ATP-citrate lyase / succinyl-CoA ligases family active site.; Pfam:PF00549:CoA-ligase; PIRSF:PIRSF001553; TIGRFAM:TIGR01019:sucCoAalpha: succinate-CoA ligase, alpha subunit; SUPERFAMILY:SSF51735; Gene3D:G3DSA:3.40.50.720; SUPERFAMILY:SSF52210; SMART:SM00881; Hamap:MF_01988:Succinate--CoA ligase [ADP-forming] subunit alpha [sucD].; Gene3D:G3DSA:3.40.50.261; PRINTS:PR01798:Succinyl-CoA synthase signature; Pfam:PF02629:CoA binding domain; MapolyID:Mapoly0111s0054.1	-	-
Mp1g15820	-0.261154	5.34031	2.23963	0.134513	0.439423	0.0211078	40.1094	50.1823	48.1907	52.3921	54.8818	61.1377	Mapoly0033s0079	PF06094	Gamma-glutamyl cyclotransferase, AIG2-like	4e-08	SUPERFAMILY:SSF110857; Pfam:PF06094:Gamma-glutamyl cyclotransferase, AIG2-like; Gene3D:G3DSA:3.10.490.10; ProSiteProfiles:PS51257:Prokaryotic membrane lipoprotein lipid attachment site profile.; MapolyID:Mapoly0033s0079.1	-	-
Mp1g24310	-0.650575	-0.327646	2.23871	0.134594	0.439579	0.0906118	0.429414	0.316146	0.245766	0.37575	0.714495	0.526481	Mapoly0061s0090	-	-	-	MobiDBLite:mobidb-lite:consensus disorder prediction; MapolyID:Mapoly0061s0090.1	orphan gene	pseudogene
Mp1g26780	0.634141	6.10377	2.23697	0.134745	0.43967	0.128048	19.8751	24.4706	62.0051	19.5004	26.6934	23.3411	Mapoly0002s0200	PF04564	U-box domain	3.2e-15	SMART:SM00185; CDD:cd16664:RING-Ubox_PUB; Coils:Coil; Pfam:PF04564:U-box domain; Gene3D:G3DSA:3.30.40.10; ProSiteProfiles:PS51698:U-box domain profile.; SUPERFAMILY:SSF57850; SMART:SM00504; Gene3D:G3DSA:1.25.10.10; SUPERFAMILY:SSF48371; MapolyID:Mapoly0002s0200.1	-	-
Mp7g07150	0.367359	2.84312	2.23754	0.134695	0.43967	0.038877	10.1342	12.1818	9.03321	8.23085	8.22939	8.19018	Mapoly0076s0079	-	-	-	MapolyID:Mapoly0076s0079.1	orphan gene	pseudogene
Mp3g15870	0.351813	3.09663	2.23741	0.134706	0.43967	0.035967	5.05887	5.89513	5.35452	3.88899	4.91425	4.17519	Mapoly0004s0085	PF13418	Galactose oxidase, central domain	6.3e-38	KOG:KOG0379:Kelch repeat-containing proteins; N-term missing; C-term missing; [R]; MobiDBLite:mobidb-lite:consensus disorder prediction; Coils:Coil; Gene3D:G3DSA:2.120.10.80; Pfam:PF01344:Kelch motif; Pfam:PF13418:Galactose oxidase, central domain; SUPERFAMILY:SSF117281; SUPERFAMILY:SSF57997; MapolyID:Mapoly0004s0085.4	-	-
Mp5g19480	0.276604	5.63277	2.23652	0.134784	0.43967	0.0239671	17.7585	18.9844	24.2034	17.0021	15.6096	18.4395	Mapoly0134s0006	PF12894	Anaphase-promoting complex subunit 4 WD40 domain	0.00022	SUPERFAMILY:SSF117281; SUPERFAMILY:SSF81383; Pfam:PF00646:F-box domain; MapolyID:Mapoly0134s0006.1	-	-
Mp5g21220	-0.255689	5.81026	2.23665	0.134773	0.43967	0.0204593	30.6349	39.0615	30.8099	40.6219	37.8413	43.2783	Mapoly0058s0104	PF00155	Aminotransferase class I and II	6.4e-74	KEGG:K15849:PAT, AAT; bifunctional aspartate aminotransferase and glutamate/aspartate-prephenate aminotransferase [EC:2.6.1.1 2.6.1.78 2.6.1.79]; KOG:KOG0257:Kynurenine aminotransferase, glutamine transaminase K; [E]; Coils:Coil; CDD:cd00609:AAT_like; Pfam:PF00155:Aminotransferase class I and II; ProSitePatterns:PS00105:Aminotransferases class-I pyridoxal-phosphate attachment site.; Gene3D:G3DSA:3.90.1150.10; SUPERFAMILY:SSF53383; Gene3D:G3DSA:3.40.640.10; MapolyID:Mapoly0058s0104.3	Prephenate aminotransferase	Secondary metabolism, Phenylpropanoid
Mp8g02200	0.771158	-1.22925	2.23323	0.135071	0.44029	0.106835	0.844602	0.983252	1.92038	0.93216	0.606045	0.595425	Mapoly0012s0017	-	-	-	MapolyID:Mapoly0012s0017.1	orphan gene	pseudogene
Mp3g17050	0.536413	2.80754	2.23342	0.135055	0.44029	0.0877916	3.79157	2.3172	4.18584	2.97292	2.58653	1.61346	Mapoly0039s0089	PF13855	Leucine rich repeat	2.8e-48	KOG:KOG1187:Serine/threonine protein kinase; [T]; Pfam:PF13855:Leucine rich repeat; SMART:SM00220; SUPERFAMILY:SSF52058; Gene3D:G3DSA:3.80.10.10; SUPERFAMILY:SSF56112; SMART:SM00365; Pfam:PF08263:Leucine rich repeat N-terminal domain; Gene3D:G3DSA:3.30.200.20; MobiDBLite:mobidb-lite:consensus disorder prediction; ProSiteProfiles:PS50011:Protein kinase domain profile.; SMART:SM00369; Pfam:PF00069:Protein kinase domain; Gene3D:G3DSA:1.10.510.10; ProSitePatterns:PS00108:Serine/Threonine protein kinases active-site signature.; MapolyID:Mapoly0039s0089.1	LRR-RLK.48	LRR-RLK
Mp1g14610	-0.493674	3.46913	2.23332	0.135063	0.44029	0.0753434	9.89392	4.97978	6.90917	12.6154	10.646	7.78699	Mapoly0153s0028	PF13520	Amino acid permease	8.5e-60	KOG:KOG1289:Amino acid transporters; [E]; Gene3D:G3DSA:1.20.1740.10; PIRSF:PIRSF006060; Pfam:PF13520:Amino acid permease; MapolyID:Mapoly0153s0028.1	-	-
Mp3g03130	0.568757	3.34978	2.23278	0.135111	0.440313	0.100597	12.7749	7.22303	19.7692	9.81608	9.58522	7.7547	Mapoly0212s0013	PF01453	D-mannose binding lectin	5.9e-14	ProSiteProfiles:PS50927:Bulb-type lectin domain profile.; SUPERFAMILY:SSF51110; Gene3D:G3DSA:2.90.10.10; MapolyID:Mapoly0212s0013.1	-	-
Mp7g15460	0.328418	4.52643	2.23137	0.135234	0.440501	0.0333712	23.803	17.2209	24.9324	19.3791	18.2435	15.5847	Mapoly0009s0230	PF00571	CBS domain	8.3e-25	KOG:KOG1764:5'-AMP-activated protein kinase, gamma subunit; [C]; SMART:SM00116; ProSiteProfiles:PS51371:CBS domain profile.; Gene3D:G3DSA:3.10.580.10; SUPERFAMILY:SSF54631; Pfam:PF00571:CBS domain; CDD:cd04642:CBS_pair_29; MapolyID:Mapoly0009s0230.1	-	-
Mp8g07330	0.284971	6.83111	2.23158	0.135216	0.440501	0.025905	70.2656	92.4235	79.9971	73.9454	53.6933	74.5611	Mapoly0013s0060	PF00012	Hsp70 protein	6.5e-272	KEGG:K04043:dnaK, HSPA9; molecular chaperone DnaK; KOG:KOG0102:Molecular chaperones mortalin/PBP74/GRP75, HSP70 superfamily; [O]; Gene3D:G3DSA:1.20.1270.10; Gene3D:G3DSA:3.30.420.40; SUPERFAMILY:SSF100920; PRINTS:PR00301:70kDa heat shock protein signature; MobiDBLite:mobidb-lite:consensus disorder prediction; Hamap:MF_00332:Chaperone protein DnaK [dnaK].; ProSitePatterns:PS00297:Heat shock hsp70 proteins family signature 1.; SUPERFAMILY:SSF53067; Gene3D:G3DSA:2.60.34.10; ProSitePatterns:PS00329:Heat shock hsp70 proteins family signature 2.; Pfam:PF00012:Hsp70 protein; Gene3D:G3DSA:3.90.640.10; TIGRFAM:TIGR02350:prok_dnaK: chaperone protein DnaK; Coils:Coil; ProSitePatterns:PS01036:Heat shock hsp70 proteins family signature 3.; CDD:cd11733:HSPA9-like_NBD; MapolyID:Mapoly0013s0060.1	-	-
Mp6g07150	0.731683	6.31415	2.22926	0.135419	0.440997	0.170839	55.9223	51.0509	188.186	53.6853	65.7392	61.0212	Mapoly0053s0029	PF14009	Domain of unknown function (DUF4228)	3.7e-23	MobiDBLite:mobidb-lite:consensus disorder prediction; Pfam:PF14009:Domain of unknown function (DUF4228); MapolyID:Mapoly0053s0029.1	-	-
Mp1g28980	-0.28049	4.71572	2.22824	0.135508	0.441183	0.0241785	32.4687	28.7648	24.4403	37.8474	32.8277	34.8381	Mapoly0107s0014	PF03854	P-11 zinc finger	0.0071	KOG:KOG3379:Diadenosine polyphosphate hydrolase and related proteins of the histidine triad (HIT) family; C-term missing; [FR]; Gene3D:G3DSA:3.30.428.10; SUPERFAMILY:SSF54197; MapolyID:Mapoly0107s0014.1	-	-
Mp1g29260	0.55617	5.19293	2.22535	0.135762	0.441798	0.0986967	17.6946	32.1839	30.9554	17.0769	11.1026	27.7895	Mapoly0107s0041	PF01490	Transmembrane amino acid transporter protein	9.1e-60	KOG:KOG1303:Amino acid transporters; [E]; Pfam:PF01490:Transmembrane amino acid transporter protein; MobiDBLite:mobidb-lite:consensus disorder prediction; MapolyID:Mapoly0107s0041.1	-	-
Mp7g11030	0.54681	0.0678078	2.22563	0.135737	0.441798	0.0645212	1.19547	2.0618	1.64254	1.12106	1.11197	1.15937	Mapoly0003s0117	-	-	-	MapolyID:Mapoly0003s0117.1	orphan gene	pseudogene
Mp2g11480	-0.612557	0.20286	2.22236	0.136025	0.442547	0.0906424	0.720055	0.723951	1.46486	1.61278	1.59308	1.26906	Mapoly0023s0114	PF00704	Glycosyl hydrolases family 18	7.1e-25	KEGG:K01183:E3.2.1.14; chitinase [EC:3.2.1.14]; KOG:KOG4701:Chitinase; C-term missing; [M]; ProSitePatterns:PS01095:Chitinases family 18 active site.; Pfam:PF00704:Glycosyl hydrolases family 18; Gene3D:G3DSA:3.20.20.80; CDD:cd02877:GH18_hevamine_XipI_class_III; SUPERFAMILY:SSF51445; MapolyID:Mapoly0023s0114.1	GH18.5	Cell wall
Mp5g01630	0.329616	6.81874	2.22137	0.136112	0.442661	0.03489	181.931	118.102	113.392	117.11	116.759	99.3851	Mapoly0175s0023	PF00141	Peroxidase	3.9e-67	KEGG:K00430:E1.11.1.7; peroxidase [EC:1.11.1.7]; SUPERFAMILY:SSF48113; CDD:cd00693:secretory_peroxidase; ProSitePatterns:PS00435:Peroxidases proximal heme-ligand signature.; PRINTS:PR00458:Haem peroxidase superfamily signature; Gene3D:G3DSA:1.10.520.10; Gene3D:G3DSA:1.10.420.10; ProSiteProfiles:PS50873:Plant heme peroxidase family profile.; PRINTS:PR00461:Plant peroxidase signature; ProSitePatterns:PS00436:Peroxidases active site signature.; Pfam:PF00141:Peroxidase; MapolyID:Mapoly0175s0023.1	MpPOD51	Peroxidase, ROS scavenging
Mp3g18530	-0.88266	1.72753	2.22122	0.136125	0.442661	0.238555	1.06684	4.04087	6.92093	6.74384	7.38653	8.36922	Mapoly0142s0040	-	-	-	MobiDBLite:mobidb-lite:consensus disorder prediction; MapolyID:Mapoly0142s0040.1	orphan gene	pseudogene
Mp5g04860	-0.355323	6.02222	2.22079	0.136164	0.442679	0.0403744	26.321	21.4725	29.2704	43.7694	29.0272	27.104	Mapoly0027s0141	PF01061	ABC-2 type transporter	2.1e-39	KEGG:K05681:ABCG2, CD338; ATP-binding cassette, subfamily G (WHITE), member 2; KOG:KOG0061:Transporter, ABC superfamily (Breast cancer resistance protein); [Q]; SUPERFAMILY:SSF52540; Gene3D:G3DSA:3.40.50.300; Pfam:PF00005:ABC transporter; MobiDBLite:mobidb-lite:consensus disorder prediction; SMART:SM00382; ProSiteProfiles:PS50893:ATP-binding cassette, ABC transporter-type domain profile.; Pfam:PF01061:ABC-2 type transporter; Coils:Coil; ProSitePatterns:PS00211:ABC transporters family signature.; CDD:cd03213:ABCG_EPDR; MapolyID:Mapoly0027s0141.2	MpABC56	ABC transporter
Mp1g24850	0.305429	4.76529	2.21879	0.13634	0.442933	0.0290668	36.2874	51.0375	46.4411	37.3599	32.0783	40.3772	Mapoly0061s0038	PF05347	Complex 1 protein (LYR family)	1.7e-10	KEGG:K18170:LYRM7, MZM1; complex III assembly factor LYRM7; MobiDBLite:mobidb-lite:consensus disorder prediction; Pfam:PF05347:Complex 1 protein (LYR family); MapolyID:Mapoly0061s0038.1	-	-
Mp2g16440	-0.376126	4.86085	2.21945	0.136282	0.442933	0.044685	15.2261	17.0292	9.47995	16.3223	19.9394	18.6749	Mapoly0122s0020	PF07716	Basic region leucine zipper	7.4e-07	MobiDBLite:mobidb-lite:consensus disorder prediction; Coils:Coil; CDD:cd14686:bZIP; Pfam:PF07716:Basic region leucine zipper; MapolyID:Mapoly0122s0020.2	MpBZIP13	transcription factor, bZIP
Mp6g11190	-0.557337	-0.0167172	2.21901	0.13632	0.442933	0.0656263	0.807979	1.12718	0.6153	1.40676	1.14196	1.25757	Mapoly0016s0159	-	-	-	MobiDBLite:mobidb-lite:consensus disorder prediction; MapolyID:Mapoly0016s0159.1	orphan gene	pseudogene
Mp3g02050	0.230485	5.88524	2.21804	0.136406	0.443041	0.0166943	26.8584	26.8305	28.1583	22.7186	25.7979	22.2078	Mapoly0007s0194	PF00144	Beta-lactamase	1.4e-56	KEGG:K08869:ADCK, ABC1; aarF domain-containing kinase; KOG:KOG1235:Predicted unusual protein kinase; [R]; CDD:cd05121:ABC1_ADCK3-like; MobiDBLite:mobidb-lite:consensus disorder prediction; SUPERFAMILY:SSF56601; SUPERFAMILY:SSF56112; Pfam:PF00144:Beta-lactamase; Pfam:PF03109:ABC1 family; Coils:Coil; MapolyID:Mapoly0007s0194.1	-	-
Mp8g09090	-0.276102	3.91355	2.21765	0.136441	0.443049	0.0225695	10.1851	10.3397	10.5516	12.7648	12.8232	12.5698		PF03184	DDE superfamily endonuclease	9.1e-37	KOG:KOG3105:DNA-binding centromere protein B (CENP-B); C-term missing; [BD]; Pfam:PF03184:DDE superfamily endonuclease; MobiDBLite:mobidb-lite:consensus disorder prediction; SMART:SM00674; Gene3D:G3DSA:1.10.10.60; Pfam:PF03221:Tc5 transposase DNA-binding domain; ProSiteProfiles:PS51253:CENPB-type HTH domain profile.; SUPERFAMILY:SSF46689	-	-
Mp4g11890	-0.268589	4.5905	2.21457	0.136713	0.443827	0.0220959	22.8791	26.1522	24.3705	30.8262	26.2018	32.6636	Mapoly0011s0174	PF01746	tRNA (Guanine-1)-methyltransferase	3.7e-28	KEGG:K15445:TRMT10, TRM10, RG9MTD; tRNA (guanine9-N1)-methyltransferase [EC:2.1.1.221]; KOG:KOG2967:Uncharacterized conserved protein; [S]; Gene3D:G3DSA:3.40.1280.30; MobiDBLite:mobidb-lite:consensus disorder prediction; Coils:Coil; Pfam:PF01746:tRNA (Guanine-1)-methyltransferase; ProSiteProfiles:PS51675:SAM-dependent methyltransferase TRM10-type domain profile.; MapolyID:Mapoly0011s0174.1	-	-
Mp1g04180	0.5318	0.448861	2.21409	0.136756	0.443831	0.0675578	4.17436	4.10228	2.49771	2.56488	2.76354	2.25216	Mapoly0005s0189	-	-	-	MapolyID:Mapoly0005s0189.1	orphan gene	pseudogene
Mp1g18640	0.316564	7.4873	2.21381	0.13678	0.443831	0.0323755	71.3735	81.1565	108.718	58.6533	74.2977	79.9665	Mapoly0001s0203	PF00454	Phosphatidylinositol -3 and 4-kinase	6.3e-48	KOG:KOG2381:Phosphatidylinositol 4-kinase; [T]; Gene3D:G3DSA:3.10.20.90; ProSiteProfiles:PS50053:Ubiquitin domain profile.; SUPERFAMILY:SSF54236; CDD:cd01769:UBL; Pfam:PF00240:Ubiquitin family; Pfam:PF00454:Phosphatidylinositol 3- and 4-kinase; SMART:SM00213; SUPERFAMILY:SSF56112; MapolyID:Mapoly0001s0203.1	-	-
Mp8g06710	0.241147	8.6307	2.21295	0.136856	0.443972	0.0188359	649.852	660.581	658.214	631.047	457.341	602.26	Mapoly0013s0121	PF00235	Profilin	4.8e-36	KOG:KOG1755:Profilin; [Z]; PRINTS:PR00392:Profilin signature; SUPERFAMILY:SSF55770; CDD:cd00148:PROF; Pfam:PF00235:Profilin; ProSitePatterns:PS00414:Profilin signature.; Gene3D:G3DSA:3.30.450.30; PRINTS:PR01640:Plant profilin signature; SMART:SM00392; MapolyID:Mapoly0013s0121.2	-	-
Mp3g00450	-0.332066	5.88227	2.21115	0.137017	0.444297	0.0353111	43.3976	52.1165	51.8613	75.934	65.3435	46.5592	Mapoly0007s0041	PF00657	GDSL-like Lipase/Acylhydrolase	6.9e-14	Pfam:PF00657:GDSL-like Lipase/Acylhydrolase; CDD:cd01837:SGNH_plant_lipase_like; SUPERFAMILY:SSF52266; Gene3D:G3DSA:3.40.50.1110; ProSiteProfiles:PS51257:Prokaryotic membrane lipoprotein lipid attachment site profile.; MapolyID:Mapoly0007s0041.1	-	-
Mp2g02950	-0.347878	4.85317	2.21109	0.137022	0.444297	0.0382237	27.2189	21.5526	18.3284	29.5553	33.5298	23.4071	Mapoly0075s0056	PF00248	Aldo/keto reductase family	3.3e-51	KOG:KOG1575:Voltage-gated shaker-like K+ channel, subunit beta/KCNAB; [C]; Gene3D:G3DSA:3.20.20.100; SUPERFAMILY:SSF51430; Pfam:PF00248:Aldo/keto reductase family; CDD:cd06660:Aldo_ket_red; ProSitePatterns:PS00062:Aldo/keto reductase family signature 2.; MapolyID:Mapoly0075s0056.1	-	-
Mp1g00760	0.597141	1.08226	2.21059	0.137066	0.444332	0.100132	4.56583	2.82398	6.45732	3.46466	3.26204	2.50816	Mapoly0103s0013	-	-	-	MapolyID:Mapoly0103s0013.1	orphan gene	pseudogene
Mp1g17910	0.470049	2.64396	2.20872	0.137233	0.444746	0.066746	4.49374	4.73121	6.49214	5.01855	3.17437	3.25944	Mapoly0001s0130	PF01619	Proline dehydrogenase	4.9e-70	KEGG:K00318:PRODH, fadM, putB; proline dehydrogenase [EC:1.5.5.2]; KOG:KOG0186:Proline oxidase; [E]; SUPERFAMILY:SSF51730; MobiDBLite:mobidb-lite:consensus disorder prediction; Pfam:PF01619:Proline dehydrogenase; Gene3D:G3DSA:3.20.20.220; MapolyID:Mapoly0001s0130.2	-	-
Mp2g10520	0.243165	6.22512	2.20842	0.137259	0.444746	0.0188427	50.3233	51.912	64.3954	49.0915	45.596	48.0962	Mapoly0023s0021	PF10058	Predicted integral membrane zinc-ribbon metal-binding protein	6.3e-20	KOG:KOG2846:Predicted membrane protein; [S]; MobiDBLite:mobidb-lite:consensus disorder prediction; Pfam:PF10058:Predicted integral membrane zinc-ribbon metal-binding protein; Coils:Coil; MapolyID:Mapoly0023s0021.2	-	-
Mp7g01660	0.389074	6.28572	2.20755	0.137336	0.444784	0.0488553	26.2047	37.191	53.1855	28.9176	29.0497	32.4006	Mapoly0099s0039	PF12899	Alkaline and neutral invertase	5e-215	MobiDBLite:mobidb-lite:consensus disorder prediction; SUPERFAMILY:SSF48208; Pfam:PF12899:Alkaline and neutral invertase; MapolyID:Mapoly0099s0039.1	-	-
Mp4g18210	0.216906	7.07186	2.20761	0.137332	0.444784	0.0151043	226.442	194.789	204.562	167.125	185.434	193.64	Mapoly0041s0102	PF00581	Rhodanese-like domain	1.5e-14	KOG:KOG1530:Rhodanese-related sulfurtransferase; [P]; ProSiteProfiles:PS50206:Rhodanese domain profile.; Gene3D:G3DSA:3.40.250.10; CDD:cd00158:RHOD; Pfam:PF00581:Rhodanese-like domain; SUPERFAMILY:SSF52821; SMART:SM00450; MapolyID:Mapoly0041s0102.1	-	-
Mp3g12590	0.555381	1.5912	2.20629	0.137449	0.445041	0.0890967	5.96839	5.00267	4.79963	2.47985	5.25335	3.2218	Mapoly0278s0002	PF04525	LURP-one-related	4.3e-20	Pfam:PF04525:LURP-one-related; Gene3D:G3DSA:3.20.90.20; SUPERFAMILY:SSF54518; MapolyID:Mapoly0278s0002.1	-	-
Mp2g00270	-0.249266	6.72144	2.20592	0.137482	0.445041	0.0199689	189.691	160.845	139.08	210.703	183.83	195.569	Mapoly0028s0124	PF13639	Ring finger domain	0.024	MapolyID:Mapoly0028s0124.1	-	-
MpVg00085	-0.552133	0.962836	2.20518	0.137548	0.445148	0.0819423	2.22578	1.06738	1.66473	2.66424	2.07957	2.62688		-	-	-	MpVg00087	orphan gene	pseudogene
Mp3g14330	0.199447	7.2852	2.20406	0.137648	0.445366	0.0127911	121.702	125.432	124.009	113.381	101.319	113.166	Mapoly0004s0238	PF14938	Soluble NSF attachment protein, SNAP	3.6e-110	KEGG:K15296:NAPA, SNAPA, SEC17; alpha-soluble NSF attachment protein; KOG:KOG1586:Protein required for fusion of vesicles in vesicular transport, alpha-SNAP; [U]; PRINTS:PR00448:NSF attachment protein signature; SUPERFAMILY:SSF48452; Gene3D:G3DSA:1.25.40.10; ProSiteProfiles:PS50293:TPR repeat region circular profile.; SMART:SM00028; ProSiteProfiles:PS50005:TPR repeat profile.; CDD:cd15832:SNAP; Pfam:PF14938:Soluble NSF attachment protein, SNAP; MapolyID:Mapoly0004s0238.2	-	-
Mp6g08770	0.28601	6.10056	2.20358	0.137691	0.445399	0.0262473	96.4967	113.877	117.756	101.014	71.3971	100.739	Mapoly0060s0044	PF05514	HR-like lesion-inducing	4.9e-47	Pfam:PF05514:HR-like lesion-inducing; MapolyID:Mapoly0060s0044.1	-	-
Mp3g18380	0.28386	5.61531	2.20118	0.137905	0.445986	0.025688	38.945	46.8317	52.0707	41.4944	32.282	41.0949	Mapoly0140s0004	PF09177	Syntaxin 6, N-terminal	2.7e-25	KOG:KOG3202:SNARE protein TLG1/Syntaxin 6; [U]; Coils:Coil; MobiDBLite:mobidb-lite:consensus disorder prediction; SMART:SM00397; Pfam:PF09177:Syntaxin 6, N-terminal; SUPERFAMILY:SSF58038; CDD:cd15841:SNARE_Qc; SUPERFAMILY:SSF47661; Gene3D:G3DSA:1.20.58.90; ProSiteProfiles:PS50192:t-SNARE coiled-coil homology domain profile.; Gene3D:G3DSA:1.20.5.110; MapolyID:Mapoly0140s0004.1	MpSYP6A	Ortholog of Arabidopsis SYP61 gene
Mp5g13650	0.668503	4.6149	2.19976	0.138032	0.446184	0.14387	62.9986	35.6175	18.0539	31.3475	25.7251	17.1556	Mapoly0032s0056	PF00141	Peroxidase	5.8e-67	KEGG:K00430:E1.11.1.7; peroxidase [EC:1.11.1.7]; Pfam:PF00141:Peroxidase; PRINTS:PR00458:Haem peroxidase superfamily signature; CDD:cd00693:secretory_peroxidase; Gene3D:G3DSA:1.10.520.10; Gene3D:G3DSA:1.10.420.10; ProSiteProfiles:PS50873:Plant heme peroxidase family profile.; ProSitePatterns:PS00435:Peroxidases proximal heme-ligand signature.; PRINTS:PR00461:Plant peroxidase signature; SUPERFAMILY:SSF48113; MapolyID:Mapoly0032s0056.1	MpPOD98	Peroxidase, ROS scavenging
Mp4g01140	-0.314235	4.4325	2.20001	0.13801	0.446184	0.0307968	19.3424	17.0963	18.205	28.2295	19.3916	21.1925	Mapoly0066s0028	PF00646	F-box domain	1.5e-08	SUPERFAMILY:SSF117281; SUPERFAMILY:SSF81383; Gene3D:G3DSA:1.20.1280.50; Pfam:PF00646:F-box domain; ProSiteProfiles:PS50181:F-box domain profile.; SMART:SM00256; MapolyID:Mapoly0066s0028.1	-	-
Mp3g10740	-0.342206	5.84838	2.19795	0.138194	0.446601	0.037745	66.1637	95.5867	101.204	128.11	89.1742	121.077	Mapoly0037s0122	PF01423	LSM domain	1e-19	KEGG:K11096:SNRPD2, SMD2; small nuclear ribonucleoprotein D2; KOG:KOG3459:Small nuclear ribonucleoprotein (snRNP) Sm core protein; [A]; CDD:cd01720:Sm_D2; MobiDBLite:mobidb-lite:consensus disorder prediction; SUPERFAMILY:SSF50182; Gene3D:G3DSA:2.30.30.100; SMART:SM00651; Pfam:PF01423:LSM domain; MapolyID:Mapoly0037s0122.1	-	-
Mp5g16980	0.30755	5.86918	2.19726	0.138257	0.446696	0.0304216	48.0862	60.3346	68.1528	54.4475	39.1635	51.1593	Mapoly0117s0008	PF00201	UDP-glucoronosyl and UDP-glucosyl transferase	2.5e-19	KOG:KOG1192:UDP-glucuronosyl and UDP-glucosyl transferase; [GC]; SUPERFAMILY:SSF53756; Gene3D:G3DSA:3.40.50.2000; ProSitePatterns:PS00375:UDP-glycosyltransferases signature.; Pfam:PF00201:UDP-glucoronosyl and UDP-glucosyl transferase; MapolyID:Mapoly0117s0008.1	MpUGT-like	UDP glycosyl transferase, secondary metabolism
Mp7g15810	0.31	3.58276	2.19583	0.138384	0.447002	0.0287821	6.3882	6.30445	7.07134	5.36041	5.86352	4.9378	Mapoly0111s0038	PF12325	TATA element modulatory factor 1 TATA binding	2.1e-20	KEGG:K20286:TMF1; TATA element modulatory factor; KOG:KOG4673:Transcription factor TMF, TATA element modulatory factor; N-term missing; [K]; Pfam:PF12325:TATA element modulatory factor 1 TATA binding; Coils:Coil; MobiDBLite:mobidb-lite:consensus disorder prediction; MapolyID:Mapoly0111s0038.1	-	-
Mp2g01490	0.346565	7.8345	2.19424	0.138527	0.447285	0.0392109	238.056	192.798	341.562	189.365	229.555	196.985	Mapoly0028s0002	PF01145	SPFH domain / Band 7 family	7.5e-32	KOG:KOG2620:Prohibitins and stomatins of the PID superfamily; [C]; Coils:Coil; SUPERFAMILY:SSF117892; SMART:SM00244; Pfam:PF01145:SPFH domain / Band 7 family; Gene3D:G3DSA:3.30.479.30; CDD:cd03407:SPFH_like_u4; MapolyID:Mapoly0028s0002.2	-	-
Mp6g08160	-0.21112	6.85812	2.19412	0.138538	0.447285	0.0143484	55.4849	55.8619	56.6989	70.2894	58.8164	68.2243	Mapoly0060s0105	PF00076	RNA recognition motif. (a.k.a. RRM, RBD, or RNP domain)	7.3e-22	KEGG:K12885:RBMX, HNRNPG; heterogeneous nuclear ribonucleoprotein G; KOG:KOG0149:Predicted RNA-binding protein SEB4 (RRM superfamily); C-term missing; [R]; SUPERFAMILY:SSF57756; Pfam:PF00098:Zinc knuckle; ProSiteProfiles:PS50158:Zinc finger CCHC-type profile.; SMART:SM00343; SUPERFAMILY:SSF54928; Gene3D:G3DSA:4.10.60.10; ProSiteProfiles:PS50102:Eukaryotic RNA Recognition Motif (RRM) profile.; SMART:SM00360; MobiDBLite:mobidb-lite:consensus disorder prediction; Pfam:PF00076:RNA recognition motif. (a.k.a. RRM, RBD, or RNP domain); Gene3D:G3DSA:3.30.70.330; MapolyID:Mapoly0060s0105.1	-	-
Mp2g17200	-0.281733	4.20287	2.19155	0.138769	0.447924	0.0243028	17.3851	19.3335	16.0098	22.7277	19.3699	22.9118	Mapoly0109s0061	-	-	-	MobiDBLite:mobidb-lite:consensus disorder prediction; MapolyID:Mapoly0109s0061.1	-	-
Mp5g12850	-0.311117	4.12713	2.19066	0.13885	0.448077	0.0299275	16.6635	13.3482	11.8271	18.3536	17.7292	16.5505	Mapoly0092s0023	PF00849	RNA pseudouridylate synthase	1.7e-27	KOG:KOG1919:RNA pseudouridylate synthases; C-term missing; [A]; Pfam:PF01479:S4 domain; ProSitePatterns:PS01129:Rlu family of pseudouridine synthase signature.; SUPERFAMILY:SSF55174; CDD:cd00165:S4; SUPERFAMILY:SSF55120; CDD:cd02869:PseudoU_synth_RluCD_like; Pfam:PF00849:RNA pseudouridylate synthase; ProSiteProfiles:PS50889:S4 RNA-binding domain profile.; Gene3D:G3DSA:3.10.290.10; SMART:SM00363; MobiDBLite:mobidb-lite:consensus disorder prediction; MapolyID:Mapoly0092s0023.2	-	-
Mp1g07940	0.38118	6.26966	2.1901	0.138901	0.448091	0.0472508	52.2753	53.5786	92.399	47.7809	57.4692	49.1046	Mapoly0036s0038	PF03096	Ndr family	1.2e-101	KOG:KOG2931:Differentiation-related gene 1 protein (NDR1 protein), related proteins; [S]; Pfam:PF03096:Ndr family; SUPERFAMILY:SSF53474; Gene3D:G3DSA:3.40.50.1820; MapolyID:Mapoly0036s0038.1	-	-
Mp5g08710	0.268076	5.3328	2.18988	0.13892	0.448091	0.0228217	37.1154	48.4121	45.2508	37.8944	33.0057	39.2642	Mapoly0086s0075	-	-	-	MapolyID:Mapoly0086s0075.1	orphan gene	pseudogene
Mp1g24190	0.359323	3.67864	2.18909	0.138991	0.448213	0.0398801	7.90258	6.1722	9.10591	6.3963	6.62384	5.28267	Mapoly0061s0102	PF07885	Ion channel	2.5e-27	KEGG:K05389:KCNKF; potassium channel subfamily K, other eukaryote; KOG:KOG1418:Tandem pore domain K+ channel; [P]; PRINTS:PR01333:Two pore domain K+ channel signature; Gene3D:G3DSA:1.10.287.70; MobiDBLite:mobidb-lite:consensus disorder prediction; ProSitePatterns:PS00018:EF-hand calcium-binding domain.; Pfam:PF07885:Ion channel; SUPERFAMILY:SSF81324; MapolyID:Mapoly0061s0102.1	vacuolar VK (TPK) Ca2+-activated K+ channels	Channels
Mp1g03950	-0.236448	5.11937	2.18833	0.13906	0.44833	0.0174562	19.6917	18.6037	19.0818	22.55	21.4589	24.572	Mapoly0005s0212	PF00320	GATA zinc finger	5.5e-15	KOG:KOG1601:GATA-4/5/6 transcription factors; C-term missing; [K]; ProSiteProfiles:PS50114:GATA-type zinc finger domain profile.; ProSitePatterns:PS00344:GATA-type zinc finger domain.; SUPERFAMILY:SSF57716; CDD:cd00202:ZnF_GATA; SMART:SM00401; PIRSF:PIRSF016992; MobiDBLite:mobidb-lite:consensus disorder prediction; Gene3D:G3DSA:3.30.50.10; Pfam:PF00320:GATA zinc finger; MapolyID:Mapoly0005s0212.1	MpGATA2	transcription factor, GATA
Mp8g15680	0.2262	5.91909	2.18764	0.139122	0.448423	0.0163087	40.3678	46.0791	39.4103	36.7706	34.3848	37.9791	Mapoly0079s0045	PF00854	POT family	1.2e-90	KOG:KOG1237:H+/oligopeptide symporter; [E]; MobiDBLite:mobidb-lite:consensus disorder prediction; CDD:cd06174:MFS; Pfam:PF00854:POT family; SUPERFAMILY:SSF103473; MapolyID:Mapoly0079s0045.1	NPF35	NPF transporter
Mp8g15310	0.56287	0.11757	2.18627	0.139246	0.44848	0.0735187	1.85626	1.36006	2.27832	1.51412	1.19535	1.00663	Mapoly0187s0018	-	-	-	MapolyID:Mapoly0187s0018.1	orphan gene	pseudogene
Mp8g13380	0.410279	2.37478	2.18598	0.139272	0.44848	0.0490102	3.39792	2.99082	2.83832	1.91112	2.73591	2.42256	Mapoly0110s0019	PF00150	Cellulase (glycosyl hydrolase family 5)	6.9e-14	KEGG:K19355:MAN; mannan endo-1,4-beta-mannosidase [EC:3.2.1.78]; ProSitePatterns:PS00659:Glycosyl hydrolases family 5 signature.; SUPERFAMILY:SSF51445; Pfam:PF00150:Cellulase (glycosyl hydrolase family 5); Gene3D:G3DSA:3.20.20.80; MapolyID:Mapoly0110s0019.1	-	-
Mp5g14720	0.391973	4.47317	2.18648	0.139227	0.44848	0.0490762	16.7659	20.6779	24.8031	20.2781	11.7147	16.0874	Mapoly0032s0163	PF11820	Protein of unknown function (DUF3339)	4.8e-23	Pfam:PF11820:Protein of unknown function (DUF3339); MapolyID:Mapoly0032s0163.1	-	-
Mp6g05510	0.338534	4.80139	2.18632	0.139242	0.44848	0.036531	10.8788	12.5708	17.5489	10.4798	10.334	12.09	Mapoly0097s0091	PF02018	Carbohydrate binding domain	1.9e-59	SUPERFAMILY:SSF49785; Gene3D:G3DSA:3.20.20.80; MobiDBLite:mobidb-lite:consensus disorder prediction; SUPERFAMILY:SSF51445; Gene3D:G3DSA:2.60.120.260; Pfam:PF00331:Glycosyl hydrolase family 10; Pfam:PF02018:Carbohydrate binding domain; SMART:SM00633; PRINTS:PR00134:Glycosyl hydrolase family 10 signature; ProSiteProfiles:PS51760:Glycosyl hydrolases family 10 (GH10) domain profile.; MapolyID:Mapoly0097s0091.1	GH10	Cell wall
Mp8g08250	-0.573634	-0.11384	2.18531	0.139333	0.448568	0.0701783	0.219644	0.361598	0.204436	0.34857	0.394015	0.454701	Mapoly0063s0093	PF07714	Protein tyrosine kinase	6.1e-65	KEGG:K04417:MAP3K9, MLK1; mitogen-activated protein kinase kinase kinase 9 [EC:2.7.11.25]; KOG:KOG0192:Tyrosine kinase specific for activated (GTP-bound) p21cdc42Hs; [T]; SUPERFAMILY:SSF56112; Gene3D:G3DSA:1.10.510.10; SUPERFAMILY:SSF48464; PRINTS:PR00109:Tyrosine kinase catalytic domain signature; ProSitePatterns:PS00108:Serine/Threonine protein kinases active-site signature.; ProSiteProfiles:PS50942:ENTH domain profile.; CDD:cd13999:STKc_MAP3K-like; MobiDBLite:mobidb-lite:consensus disorder prediction; ProSiteProfiles:PS50011:Protein kinase domain profile.; ProSitePatterns:PS00107:Protein kinases ATP-binding region signature.; Pfam:PF07651:ANTH domain; Gene3D:G3DSA:3.30.200.20; SMART:SM00220; Gene3D:G3DSA:1.25.40.90; Pfam:PF07714:Protein tyrosine kinase; SMART:SM00273; MapolyID:Mapoly0063s0093.1	MAPKKK	MAP-kinase, MAPKKK
Mp2g05530	0.636919	7.2588	2.18427	0.139427	0.448657	0.132566	125.677	115.873	351.956	152.606	109.054	126.023	Mapoly0021s0010	-	-	-	MobiDBLite:mobidb-lite:consensus disorder prediction; PRINTS:PR00624:Histone H5 signature; MapolyID:Mapoly0021s0010.2	orphan gene	pseudogene
Mp7g15520	-0.377358	6.86776	2.18436	0.139419	0.448657	0.0465759	136.495	98.6243	86.0501	182.944	127.419	112.228	Mapoly0009s0236	PF00459	Inositol monophosphatase family	1.8e-47	KEGG:K18649:IMPL2; inositol-phosphate phosphatase / L-galactose 1-phosphate phosphatase / histidinol-phosphatase [EC:3.1.3.25 3.1.3.93 3.1.3.15]; KOG:KOG2951:Inositol monophosphatase; [G]; ProSitePatterns:PS00629:Inositol monophosphatase family signature 1.; PRINTS:PR00377:Inositol monophosphatase superfamily signature; CDD:cd01641:Bacterial_IMPase_like_1; Gene3D:G3DSA:3.30.540.10; TIGRFAM:TIGR02067:his_9_HisN: histidinol-phosphatase; Gene3D:G3DSA:3.40.190.80; SUPERFAMILY:SSF56655; Pfam:PF00459:Inositol monophosphatase family; MapolyID:Mapoly0009s0236.1	-	-
Mp7g00090	0.383646	5.86042	2.18353	0.139494	0.448725	0.0478799	62.7744	43.1531	35.0019	31.1632	43.7858	34.4778	Mapoly0046s0115	PF13593	SBF-like CPA transporter family (DUF4137)	2.5e-38	KEGG:K14347:SLC10A7, P7; solute carrier family 10 (sodium/bile acid cotransporter), member 7; KOG:KOG4821:Predicted Na+-dependent cotransporter; [R]; Pfam:PF13593:SBF-like CPA transporter family (DUF4137); Gene3D:G3DSA:1.20.1530.20; MapolyID:Mapoly0046s0115.1	-	-
Mp5g23700	0.239838	5.76497	2.18307	0.139536	0.448725	0.0183782	41.1927	34.0231	33.2241	31.4406	31.2509	30.4162	Mapoly0010s0086	PF08245	Mur ligase middle domain	9.6e-06	KEGG:K01930:FPGS; folylpolyglutamate synthase [EC:6.3.2.17]; KOG:KOG2525:Folylpolyglutamate synthase; [H]; TIGRFAM:TIGR01499:folC: bifunctional protein FolC; SUPERFAMILY:SSF53244; ProSitePatterns:PS01011:Folylpolyglutamate synthase signature 1.; Gene3D:G3DSA:3.90.190.20; PIRSF:PIRSF038895; SUPERFAMILY:SSF53623; Gene3D:G3DSA:3.40.1190.10; MapolyID:Mapoly0010s0086.1	-	-
Mp1g16330	-0.352575	5.44387	2.18294	0.139547	0.448725	0.0401928	103.156	78.4119	61.5198	106.739	118.575	89.0483	Mapoly0033s0027	PF04134	Protein of unknown function, DUF393	9.8e-29	Pfam:PF04134:Protein of unknown function, DUF393; MapolyID:Mapoly0033s0027.1	-	-
Mp8g17870	0.463386	0.931467	2.18189	0.139643	0.448927	0.053594	2.74883	2.15493	1.90872	1.67443	1.70457	1.64052	Mapoly0030s0121	-	-	-	MapolyID:Mapoly0030s0121.1	orphan gene	pseudogene
Mp3g09280	0.594973	1.80973	2.17889	0.139915	0.449419	0.107372	2.96085	3.38934	5.42329	3.66793	1.8066	2.37335	Mapoly0085s0101	-	-	-	MapolyID:Mapoly0085s0101.1	-	-
Mp2g24680	0.519829	4.4006	2.17837	0.139962	0.449419	0.0874451	40.1197	79.3582	74.5614	54.8002	28.6283	54.0132	Mapoly0207s0006	PF10237	Probable N6-adenine methyltransferase	1.3e-42	KEGG:K22855:EEF1AKMT1, EFM5; EEF1A lysine methyltransferase 1 [EC:2.1.1.-]; KOG:KOG3350:Uncharacterized conserved protein; [S]; MobiDBLite:mobidb-lite:consensus disorder prediction; Hamap:MF_03187:EEF1A lysine methyltransferase 1 [EEF1AKMT1].; Pfam:PF10237:Probable N6-adenine methyltransferase; MapolyID:Mapoly0207s0006.1	-	-
Mp3g20440	0.208137	6.8906	2.17879	0.139924	0.449419	0.014044	54.5992	59.7665	54.774	46.1903	51.7345	50.5706	Mapoly0149s0009	PF03635	Vacuolar protein sorting-associated protein 35	9.7e-286	KEGG:K18468:VPS35; vacuolar protein sorting-associated protein 35; KOG:KOG1107:Membrane coat complex Retromer, subunit VPS35; [U]; Gene3D:G3DSA:1.25.40.660; Pfam:PF03635:Vacuolar protein sorting-associated protein 35; PIRSF:PIRSF009375; MapolyID:Mapoly0149s0009.1	-	-
Mp8g12050	-0.620141	-0.19154	2.17903	0.139903	0.449419	0.0857793	0.436814	0.385243	0.638893	0.535664	0.783591	0.9776	Mapoly0008s0011	-	-	-	MapolyID:Mapoly0008s0011.1	conserved probable ncRNA	conserved probable ncRNA
Mp3g17470	-0.870374	3.99982	2.17873	0.13993	0.449419	0.244817	3.12639	6.72778	8.45954	10.6898	3.80122	19.6789	Mapoly0039s0047	PF00067	Cytochrome P450	2.5e-60	KEGG:K15398:CYP86A4S; fatty acid omega-hydroxylase [EC:1.14.-.-]; KOG:KOG0157:Cytochrome P450 CYP4/CYP19/CYP26 subfamilies; [QI]; PRINTS:PR00385:P450 superfamily signature; Pfam:PF00067:Cytochrome P450; Gene3D:G3DSA:1.10.630.10; SUPERFAMILY:SSF48264; ProSitePatterns:PS00086:Cytochrome P450 cysteine heme-iron ligand signature.; PRINTS:PR00463:E-class P450 group I signature; MapolyID:Mapoly0039s0047.1	MpCYP86H1	P450, Secondary metabolism, cuticle, cuticle biosynthesis
Mp8g14900	0.257139	5.06852	2.17713	0.140075	0.449657	0.0208977	19.6045	23.0768	19.4996	16.3403	17.0729	19.3959	Mapoly0151s0016	PF08318	COG4 transport protein	1.3e-67	KEGG:K20291:COG4, COD1; conserved oligomeric Golgi complex subunit 4; KOG:KOG0412:Golgi transport complex COD1 protein; [U]; Pfam:PF08318:COG4 transport protein; Coils:Coil; Gene3D:G3DSA:1.10.287.1060; SMART:SM00762; Gene3D:G3DSA:1.20.58.1970; MapolyID:Mapoly0151s0016.1	-	-
Mp4g15640	-0.263853	4.19222	2.17683	0.140103	0.449657	0.021242	8.67372	8.34354	8.52833	11.0913	9.9794	10.0117	Mapoly0054s0029	PF12706	Beta-lactamase superfamily domain	5.7e-18	KEGG:K00784:rnz; ribonuclease Z [EC:3.1.26.11]; KOG:KOG2121:Predicted metal-dependent hydrolase (beta-lactamase superfamily); N-term missing; [R]; Pfam:PF12706:Beta-lactamase superfamily domain; CDD:cd07717:RNaseZ_ZiPD-like_MBL-fold; Hamap:MF_01818:Ribonuclease BN [rbn].; MobiDBLite:mobidb-lite:consensus disorder prediction; SMART:SM00849; SUPERFAMILY:SSF56281; MapolyID:Mapoly0054s0029.1	-	-
Mp6g14630	0.324213	5.0661	2.17623	0.140157	0.449669	0.0337773	26.2495	36.9664	41.8353	29.1527	25.95	30.0176	Mapoly0047s0117	PF01588	Putative tRNA binding domain	4.9e-25	KOG:KOG2241:tRNA-binding protein; N-term missing; [J]; ProSiteProfiles:PS50886:tRNA-binding domain profile.; Pfam:PF01588:Putative tRNA binding domain; MobiDBLite:mobidb-lite:consensus disorder prediction; SUPERFAMILY:SSF50249; Gene3D:G3DSA:2.40.50.140; MapolyID:Mapoly0047s0117.1	-	-
Mp6g06630	0.198256	7.73464	2.17606	0.140173	0.449669	0.0128565	226.397	232.432	219.657	209.361	200.649	189.471	Mapoly0173s0008	PF01066	CDP-alcohol phosphatidyltransferase	7.8e-18	KEGG:K00993:EPT1; ethanolaminephosphotransferase [EC:2.7.8.1]; KOG:KOG2877:sn-1,2-diacylglycerol ethanolamine- and cholinephosphotranferases; [I]; PIRSF:PIRSF015665; ProSitePatterns:PS00379:CDP-alcohol phosphatidyltransferases signature.; Pfam:PF01066:CDP-alcohol phosphatidyltransferase; Gene3D:G3DSA:1.20.120.1760; MapolyID:Mapoly0173s0008.1	-	-
Mp3g02820	0.667189	-0.550588	2.17562	0.140213	0.449691	0.0972452	0.471997	0.646447	0.897089	0.558781	0.265633	0.419429	Mapoly0007s0270	PF00248	Aldo/keto reductase family	5.5e-25	Pfam:PF00248:Aldo/keto reductase family; SUPERFAMILY:SSF51430; Gene3D:G3DSA:3.20.20.100; CDD:cd06660:Aldo_ket_red; MapolyID:Mapoly0007s0270.2	-	-
Mp1g25410	0.335775	3.12457	2.17488	0.140281	0.449801	0.0335874	6.40778	7.01782	6.81314	5.16018	4.88628	6.22849	Mapoly0002s0331	PF00067	Cytochrome P450	2.8e-66	KOG:KOG0157:Cytochrome P450 CYP4/CYP19/CYP26 subfamilies; [QI]; Gene3D:G3DSA:1.10.630.10; ProSitePatterns:PS00086:Cytochrome P450 cysteine heme-iron ligand signature.; Pfam:PF00067:Cytochrome P450; PRINTS:PR00463:E-class P450 group I signature; PRINTS:PR00385:P450 superfamily signature; SUPERFAMILY:SSF48264; MapolyID:Mapoly0002s0331.1	MpKAOL2/MpCYP817A1	putative ent-kaurenoic acid oxidase, CYP88 family member, P450, Hormones, GA-like, Secondary metabolism
Mp4g18510	0.442238	6.80069	2.17369	0.140389	0.449949	0.0643156	159.905	121.845	138.276	141.151	60.7673	112.047	Mapoly0041s0132	PF03018	Dirigent-like protein	1.8e-20	Pfam:PF03018:Dirigent-like protein; MapolyID:Mapoly0041s0132.1	MpDIR10	Secondary metabolism
Mp8g15200	0.229579	5.80533	2.17365	0.140393	0.449949	0.0168782	24.899	28.786	25.5997	21.4377	23.7882	23.3666	Mapoly0187s0007	PF01794	Ferric reductase like transmembrane component	1.8e-16	KEGG:K15436:TRPO3, MTR10; transportin-3; KOG:KOG2081:Nuclear transport regulator; [U]; SUPERFAMILY:SSF48371; Pfam:PF08389:Exportin 1-like protein; Gene3D:G3DSA:1.25.10.10; MapolyID:Mapoly0187s0007.2	-	-
Mp6g17270	-0.30589	7.85824	2.1719	0.140553	0.450353	0.0308496	169.28	109.751	128.031	169.956	191.734	147.935	Mapoly0184s0023	-	-	-	MobiDBLite:mobidb-lite:consensus disorder prediction; MapolyID:Mapoly0184s0023.1	-	-
Mp2g06670	0.617402	7.44932	2.16952	0.14077	0.450838	0.125486	59.1831	85.2786	197.315	74.3359	65.0622	87.0772	Mapoly0021s0120	PF03763	Remorin, C-terminal region	1e-26	MobiDBLite:mobidb-lite:consensus disorder prediction; Coils:Coil; Pfam:PF03763:Remorin, C-terminal region; MapolyID:Mapoly0021s0120.1	-	-
Mp8g12000	-0.364537	5.52986	2.16981	0.140744	0.450838	0.0433147	29.7236	25.1255	17.2149	29.4651	37.0281	27.4787	Mapoly0008s0016	PF07992	Pyridine nucleotide-disulphide oxidoreductase	8.2e-07	Gene3D:G3DSA:1.10.246.220; MobiDBLite:mobidb-lite:consensus disorder prediction; SMART:SM00717; ProSiteProfiles:PS51294:Myb-type HTH DNA-binding domain profile.; Pfam:PF00249:Myb-like DNA-binding domain; CDD:cd11660:SANT_TRF; Coils:Coil; SUPERFAMILY:SSF46689; MapolyID:Mapoly0008s0016.3	Mp1R-MYB3	transcription factor, MYB
Mp1g19310	-0.373743	8.5193	2.16859	0.140855	0.451003	0.0462004	187.072	201.411	294.532	261.706	383.455	251.065	Mapoly0001s0269	PF00083	Sugar (and other) transporter	3.6e-125	KOG:KOG0254:Predicted transporter (major facilitator superfamily); [R]; CDD:cd06174:MFS; Gene3D:G3DSA:1.20.1250.20; Pfam:PF00083:Sugar (and other) transporter; ProSitePatterns:PS00216:Sugar transport proteins signature 1.; PRINTS:PR00171:Sugar transporter signature; TIGRFAM:TIGR00879:SP: MFS transporter, sugar porter (SP) family; ProSiteProfiles:PS50850:Major facilitator superfamily (MFS) profile.; SUPERFAMILY:SSF103473; MapolyID:Mapoly0001s0269.1	-	-
Mp1g22755	-0.690537	-1.11518	2.16809	0.140901	0.451043	0.0760346	15.0761	26.5925	30.0691	35.8882	33.0547	48.0806	-	-	-	-	0	Mpo-miR11792	miRNA
Mp1g01700	0.295677	4.01017	2.16658	0.14104	0.451274	0.0270258	17.7228	16.884	14.292	12.444	14.6002	13.394	Mapoly0029s0076	PF12831	FAD dependent oxidoreductase	6.3e-06	MobiDBLite:mobidb-lite:consensus disorder prediction; CDD:cd00201:WW; ProSiteProfiles:PS50020:WW/rsp5/WWP domain profile.; ProSitePatterns:PS01159:WW/rsp5/WWP domain signature.; Gene3D:G3DSA:2.20.70.10; SUPERFAMILY:SSF51045; SMART:SM00456; MapolyID:Mapoly0029s0076.1	MpCFL1	cuticle, cuticle regulation
Mp7g04370	-0.31078	3.43408	2.16667	0.141031	0.451274	0.0290572	8.84388	8.57451	9.26934	11.9263	9.90222	11.7163	Mapoly0062s0088	PF02684	Lipid-A-disaccharide synthetase	4.8e-79	KEGG:K00748:lpxB; lipid-A-disaccharide synthase [EC:2.4.1.182]; TIGRFAM:TIGR00215:lpxB: lipid-A-disaccharide synthase; Gene3D:G3DSA:3.40.50.2000; Pfam:PF02684:Lipid-A-disaccharide synthetase; SUPERFAMILY:SSF53756; MapolyID:Mapoly0062s0088.1	-	-
Mp1g20270	0.216374	7.07032	2.16608	0.141086	0.451314	0.0153219	89.3417	104.679	88.1307	77.3676	83.7612	85.1905	Mapoly0001s0364	PF00789	UBX domain	8.6e-16	KOG:KOG1363:Predicted regulator of the ubiquitin pathway (contains UAS and UBX domains); N-term missing; [T]; ProSiteProfiles:PS50330:Ubiquitin-interacting motif (UIM) domain profile.; SMART:SM00166; MobiDBLite:mobidb-lite:consensus disorder prediction; Coils:Coil; Pfam:PF02809:Ubiquitin interaction motif; SUPERFAMILY:SSF54236; Gene3D:G3DSA:3.10.20.90; ProSiteProfiles:PS50033:UBX domain profile.; SMART:SM00726; Pfam:PF00789:UBX domain; MapolyID:Mapoly0001s0364.1	-	-
Mp2g10750	0.371476	6.41672	2.16401	0.141275	0.451814	0.0454482	59.1706	50.3375	91.1653	49.6169	60.0463	47.5655	Mapoly0023s0042	PF01569	PAP2 superfamily	4.7e-18	KOG:KOG2822:Sphingoid base-phosphate phosphatase; [I]; SUPERFAMILY:SSF48317; Pfam:PF01569:PAP2 superfamily; Gene3D:G3DSA:1.20.144.10; CDD:cd03388:PAP2_SPPase1; SMART:SM00014; MapolyID:Mapoly0023s0042.1	-	-
Mp1g22410	1.04609	2.69725	2.16267	0.141399	0.452103	0.35224	7.76269	26.6242	24.084	7.79281	2.57876	18.5313	Mapoly0118s0045	PF07367	Fungal fruit body lectin	1.4e-47	SUPERFAMILY:SSF63724; Gene3D:G3DSA:2.60.270.20; Pfam:PF07367:Fungal fruit body lectin; MapolyID:Mapoly0118s0045.1	lectin5	lectin
Mp6g12110	0.231935	7.31833	2.1619	0.141469	0.452114	0.0177095	35.2932	38.2932	37.8118	27.4436	32.3774	36.447	Mapoly0135s0025	PF02985	HEAT repeat	3.5e-55	KOG:KOG1242:Protein containing adaptin N-terminal region; [J]; ProSiteProfiles:PS50077:HEAT repeat profile.; SUPERFAMILY:SSF48371; Gene3D:G3DSA:1.25.10.10; MobiDBLite:mobidb-lite:consensus disorder prediction; SMART:SM01349; Pfam:PF13513:HEAT-like repeat; SMART:SM00567:E-Z type HEAT repeats; Pfam:PF02985:HEAT repeat; MapolyID:Mapoly0135s0025.1	-	-
Mp3g13770	-0.833849	-1.27657	2.16204	0.141457	0.452114	0.136314	0.17868	0.157585	0.356375	0.502676	0.178073	0.539852	Mapoly0004s0294	-	-	-	MobiDBLite:mobidb-lite:consensus disorder prediction; MapolyID:Mapoly0004s0294.1	conserved probable ncRNA	ncRNA
Mp2g13220	0.463694	2.38777	2.16108	0.141545	0.452251	0.0654348	13.0628	13.4892	9.1061	10.9507	6.74934	8.42987	Mapoly0026s0050	PF07584	Aerotolerance regulator N-terminal	0.02	MapolyID:Mapoly0026s0050.1	orphan gene	pseudogene
Mp2g22600	-0.262916	4.56463	2.16015	0.141631	0.452418	0.0216522	9.55618	8.4395	8.29133	10.6088	11.4597	9.91377	Mapoly0072s0071	PF01370	NAD dependent epimerase/dehydratase family	1.8e-49	KOG:KOG1371:UDP-glucose 4-epimerase/UDP-sulfoquinovose synthase; [M]; Gene3D:G3DSA:3.90.25.10; PRINTS:PR01713:Nucleotide sugar epimerase signature; Pfam:PF01370:NAD dependent epimerase/dehydratase family; SUPERFAMILY:SSF51735; Gene3D:G3DSA:3.40.50.720; MapolyID:Mapoly0072s0071.1	MpDFR-like	secondary metabolism, phenylpropanoids
Mp7g10710	0.319014	7.46971	2.15808	0.141822	0.452814	0.0337327	69.814	59.7675	98.961	57.1484	67.6267	61.0081		PF08477	Ras of Complex, Roc, domain of DAPkinase	4.4e-07	SUPERFAMILY:SSF52047; MobiDBLite:mobidb-lite:consensus disorder prediction; SUPERFAMILY:SSF52540; Gene3D:G3DSA:3.40.50.300; Pfam:PF16095:C-terminal of Roc, COR, domain; Pfam:PF08477:Ras of Complex, Roc, domain of DAPkinase; Gene3D:G3DSA:3.80.10.10	-	-
Mp5g10660	0.276541	7.46395	2.15834	0.141798	0.452814	0.0253113	232.171	215.47	294.249	188.285	238.978	193.497	Mapoly0048s0006	PF00393	6-phosphogluconate dehydrogenase, C-terminal domain	1.5e-126	KEGG:K00033:PGD, gnd, gntZ; 6-phosphogluconate dehydrogenase [EC:1.1.1.44 1.1.1.343]; KOG:KOG2653:6-phosphogluconate dehydrogenase; [G]; SUPERFAMILY:SSF48179; Gene3D:G3DSA:1.20.5.320; Pfam:PF00393:6-phosphogluconate dehydrogenase, C-terminal domain; PIRSF:PIRSF000109; PRINTS:PR00076:6-phosphogluconate dehydrogenase signature; Gene3D:G3DSA:1.10.1040.10; SUPERFAMILY:SSF51735; Pfam:PF03446:NAD binding domain of 6-phosphogluconate dehydrogenase; SMART:SM01350; TIGRFAM:TIGR00873:gnd: 6-phosphogluconate dehydrogenase (decarboxylating); Gene3D:G3DSA:3.40.50.720; MapolyID:Mapoly0048s0006.1	-	-
Mp7g04940	-0.23076	7.19342	2.15756	0.14187	0.452861	0.0175451	236.576	191.205	195.575	231.473	266.564	243.481	Mapoly0062s0032	PF08515	Transforming growth factor beta type I GS-motif	0.12	MapolyID:Mapoly0062s0032.1	-	-
Mp1g04530	0.328994	5.08014	2.15635	0.141981	0.453109	0.0351426	21.5083	21.6519	32.3529	19.8187	18.4974	22.6968	Mapoly1925s0001	PF07714	Protein tyrosine kinase	2.4e-30	KOG:KOG1187:Serine/threonine protein kinase; [T]; SUPERFAMILY:SSF56112; Pfam:PF07714:Protein tyrosine kinase; ProSiteProfiles:PS50041:C-type lectin domain profile.; ProSiteProfiles:PS50011:Protein kinase domain profile.; SUPERFAMILY:SSF56436; Gene3D:G3DSA:3.10.100.10; Pfam:PF00059:Lectin C-type domain; CDD:cd00037:CLECT; Gene3D:G3DSA:3.30.200.20; Gene3D:G3DSA:1.10.510.10; MapolyID:Mapoly1925s0001.2	RLK-Pelle_C-LEC	Receptor-like Kinase (RLK)
Mp7g11020	0.565425	5.89843	2.15529	0.14208	0.453117	0.105683	25.4413	28.6953	69.6751	26.3739	27.0031	31.6113	Mapoly0003s0116	PF04564	U-box domain	6.9e-22	Pfam:PF04564:U-box domain; ProSiteProfiles:PS51698:U-box domain profile.; Gene3D:G3DSA:1.25.10.10; SUPERFAMILY:SSF57850; SMART:SM00504; SMART:SM00185; SUPERFAMILY:SSF48371; Gene3D:G3DSA:3.30.40.10; CDD:cd16664:RING-Ubox_PUB; MapolyID:Mapoly0003s0116.1	-	-
Mp6g08600	-0.257906	6.32587	2.15564	0.142047	0.453117	0.0217972	24.5401	22.9684	24.4116	25.9481	34.6394	26.5563	Mapoly0060s0061	PF00092	von Willebrand factor type A domain	5.9e-22	KOG:KOG0802:E3 ubiquitin ligase; N-term missing; C-term missing; [O]; Pfam:PF17123:RING-like zinc finger; MobiDBLite:mobidb-lite:consensus disorder prediction; CDD:cd16448:RING-H2; SMART:SM00184; Gene3D:G3DSA:3.40.50.410; SMART:SM00327; ProSiteProfiles:PS50234:VWFA domain profile.; SUPERFAMILY:SSF53300; SUPERFAMILY:SSF57850; Gene3D:G3DSA:3.30.40.10; ProSiteProfiles:PS50089:Zinc finger RING-type profile.; Pfam:PF14624:VWA / Hh protein intein-like; CDD:cd01466:vWA_C3HC4_type; Pfam:PF00092:von Willebrand factor type A domain; MapolyID:Mapoly0060s0061.1	-	-
Mp5g14430	-0.627667	1.19476	2.15524	0.142084	0.453117	0.115706	0.71441	1.33426	1.40811	1.13223	2.08568	2.22195	Mapoly0032s0136	PF00264	Common central domain of tyrosinase	1.1e-34	KEGG:K00505:TYR; tyrosinase [EC:1.14.18.1]; SUPERFAMILY:SSF48056; Pfam:PF12142:Polyphenol oxidase middle domain; Pfam:PF00264:Common central domain of tyrosinase; PRINTS:PR00092:Tyrosinase copper-binding domain signature; Pfam:PF12143:Protein of unknown function (DUF_B2219); ProSitePatterns:PS00498:Tyrosinase and hemocyanins CuB-binding region signature.; Gene3D:G3DSA:1.10.1280.10; MapolyID:Mapoly0032s0136.1	MpPPO8	Secondary metabolism
Mp6g17990	0.222169	8.46447	2.15475	0.142129	0.453154	0.0164013	274.407	341.129	325.694	271.929	252.607	294.307	Mapoly0038s0009	PF00956	Nucleosome assembly protein (NAP)	5.6e-86	KEGG:K11279:NAP1L1, NRP; nucleosome assembly protein 1-like 1; KOG:KOG1507:Nucleosome assembly protein NAP-1; [BD]; SUPERFAMILY:SSF143113; MobiDBLite:mobidb-lite:consensus disorder prediction; Gene3D:G3DSA:3.30.1120.90; Pfam:PF00956:Nucleosome assembly protein (NAP); Coils:Coil; MapolyID:Mapoly0038s0009.2	MpNAP	Chromatin related genes
Mp1g06640	-0.284754	4.03842	2.15439	0.142163	0.453154	0.0251018	11.4866	13.6064	11.3498	15.0856	13.9261	16.0258	Mapoly0043s0056	PF00076	RNA recognition motif. (a.k.a. RRM, RBD, or RNP domain)	7.5e-41	KEGG:K12831:SF3B4, SAP49; splicing factor 3B subunit 4; KOG:KOG0131:Splicing factor 3b, subunit 4; [A]; PRINTS:PR01217:Proline rich extensin signature; MobiDBLite:mobidb-lite:consensus disorder prediction; SMART:SM00360; ProSiteProfiles:PS50102:Eukaryotic RNA Recognition Motif (RRM) profile.; CDD:cd12334:RRM1_SF3B4; CDD:cd12335:RRM2_SF3B4; Pfam:PF00076:RNA recognition motif. (a.k.a. RRM, RBD, or RNP domain); SUPERFAMILY:SSF54928; Gene3D:G3DSA:3.30.70.330; MapolyID:Mapoly0043s0056.1	-	-
Mp2g25850	0.897058	-1.14218	2.15279	0.142311	0.453413	0.189106	0.388168	0.176061	0.796313	0.324006	0.165792	0.223387	Mapoly0025s0093	-	-	-	MapolyID:Mapoly0025s0093.1	orphan gene	pseudogene
Mp5g01660	-0.571705	4.33742	2.15293	0.142298	0.453413	0.10712	45.7857	22.5067	23.2142	59.7234	49.8568	27.9701	Mapoly1623s0001	PF00141	Peroxidase	4.2e-67	SUPERFAMILY:SSF48113; ProSitePatterns:PS00435:Peroxidases proximal heme-ligand signature.; Gene3D:G3DSA:1.10.520.10; PRINTS:PR00461:Plant peroxidase signature; CDD:cd00693:secretory_peroxidase; PRINTS:PR00458:Haem peroxidase superfamily signature; Pfam:PF00141:Peroxidase; ProSiteProfiles:PS50873:Plant heme peroxidase family profile.; Gene3D:G3DSA:1.10.420.10; ProSitePatterns:PS00436:Peroxidases active site signature.; MapolyID:Mapoly1623s0001.1	MpPOD54	Peroxidase, ROS scavenging
Mp4g24080	-0.337988	4.16629	2.15186	0.142397	0.453581	0.0363812	20.3308	21.2892	22.0664	32.4814	20.2017	28.9165	Mapoly0020s0167	PF01138	3' exoribonuclease family, domain 1	1.2e-38	KEGG:K11600:RRP41, EXOSC4, SKI6; exosome complex component RRP41; KOG:KOG1068:Exosomal 3'-5' exoribonuclease complex, subunit Rrp41 and related exoribonucleases; [J]; CDD:cd11370:RNase_PH_RRP41; Gene3D:G3DSA:3.30.230.70; Pfam:PF01138:3' exoribonuclease family, domain 1; Pfam:PF03725:3' exoribonuclease family, domain 2; SUPERFAMILY:SSF54211; SUPERFAMILY:SSF55666; MapolyID:Mapoly0020s0167.1	-	-
Mp7g03770	0.749755	5.32797	2.14992	0.142578	0.453623	0.185545	8.56457	10.2558	34.7763	10.1237	11.6028	10.6301	Mapoly0074s0020	-	-	-	MobiDBLite:mobidb-lite:consensus disorder prediction; MapolyID:Mapoly0074s0020.1	-	-
Mp2g11750	0.578052	3.37255	2.15049	0.142524	0.453623	0.108245	9.57314	4.70509	3.63332	4.81716	3.92738	3.40094	Mapoly0023s0141	-	-	-	MobiDBLite:mobidb-lite:consensus disorder prediction; SUPERFAMILY:SSF48371; Gene3D:G3DSA:1.25.10.10; MapolyID:Mapoly0023s0141.1	-	-
Mp2g24150	0.241692	5.43725	2.1511	0.142467	0.453623	0.0188094	23.0552	23.6922	26.7496	22.6633	19.3545	20.9965	Mapoly0069s0064	PF00069	Protein kinase domain	9.9e-64	KOG:KOG0585:Ca2+/calmodulin-dependent protein kinase kinase beta and related serine/threonine protein kinases; C-term missing; [T]; MobiDBLite:mobidb-lite:consensus disorder prediction; SMART:SM00220; ProSitePatterns:PS00108:Serine/Threonine protein kinases active-site signature.; SUPERFAMILY:SSF56112; ProSiteProfiles:PS50011:Protein kinase domain profile.; Gene3D:G3DSA:1.10.510.10; CDD:cd14008:STKc_LKB1_CaMKK; Pfam:PF00069:Protein kinase domain; MapolyID:Mapoly0069s0064.1	-	-
Mp2g06330	-0.196563	8.35857	2.1503	0.142542	0.453623	0.0128398	201.312	193.014	213.579	224.442	241.666	240.392	Mapoly0021s0088	PF00651	BTB/POZ domain	4.8e-17	KOG:KOG4441:Proteins containing BTB/POZ and Kelch domains, involved in regulatory/signal transduction processes; C-term missing; [TR]; Gene3D:G3DSA:3.30.710.10; SMART:SM00225; Coils:Coil; ProSiteProfiles:PS50097:BTB domain profile.; Pfam:PF00651:BTB/POZ domain; SUPERFAMILY:SSF54695; MapolyID:Mapoly0021s0088.1	-	-
Mp6g10240	-0.210761	7.15089	2.15005	0.142565	0.453623	0.0146477	63.8142	65.8135	54.7588	71.8539	72.8874	71.6227	Mapoly0016s0067	PF03219	TLC ATP/ADP transporter	1.1e-202	KEGG:K03301:TC.AAA; ATP:ADP antiporter, AAA family; MobiDBLite:mobidb-lite:consensus disorder prediction; Pfam:PF03219:TLC ATP/ADP transporter; TIGRFAM:TIGR00769:AAA: ADP/ATP carrier protein family; SUPERFAMILY:SSF103473; MapolyID:Mapoly0016s0067.1	-	-
Mp4g17070	-0.238464	4.9318	2.14659	0.142887	0.4545	0.0180057	12.559	11.1093	11.4081	14.1426	13.7065	14.1181	Mapoly0148s0013	PF13202	EF hand	3.5e-25	KOG:KOG2659:LisH motif-containing protein; [Z]; ProSiteProfiles:PS50897:C-terminal to LisH (CTLH) motif profile.; SMART:SM00668; Pfam:PF10607:CTLH/CRA C-terminal to LisH motif domain; MobiDBLite:mobidb-lite:consensus disorder prediction; MapolyID:Mapoly0148s0013.1	-	-
Mp8g03250	-0.232828	8.51492	2.14592	0.14295	0.454592	0.018097	425.129	493.254	534.844	624.675	510.074	598.279	Mapoly0012s0116	PF00411	Ribosomal protein S11	2.8e-46	KEGG:K02955:RP-S14e, RPS14; small subunit ribosomal protein S14e; KOG:KOG0407:40S ribosomal protein S14; [J]; ProSitePatterns:PS00054:Ribosomal protein S11 signature.; PIRSF:PIRSF002131; Gene3D:G3DSA:3.30.420.80; Hamap:MF_01310:30S ribosomal protein S11 [rpsK].; SUPERFAMILY:SSF53137; Pfam:PF00411:Ribosomal protein S11; MapolyID:Mapoly0012s0116.1	-	-
Mp1g16780	-0.295327	5.27333	2.14508	0.143028	0.454734	0.0284125	47.3446	34.8289	31.985	46.6297	49.1857	46.2309	Mapoly0001s0019	-	-	-	MapolyID:Mapoly0001s0019.1	-	-
Mp3g14820	0.259195	5.89526	2.14453	0.143079	0.45479	0.0220059	34.2615	41.784	36.3709	29.357	28.7105	37.3013	Mapoly0004s0190	PF01103	Surface antigen	3.4e-33	KEGG:K07277:SAM50, TOB55, bamA; outer membrane protein insertion porin family; KOG:KOG2602:Predicted cell surface protein homologous to bacterial outer membrane proteins; [R]; Gene3D:G3DSA:2.40.160.50; MobiDBLite:mobidb-lite:consensus disorder prediction; Pfam:PF01103:Surface antigen; Gene3D:G3DSA:3.10.20.310; Pfam:PF07244:Surface antigen variable number repeat; MapolyID:Mapoly0004s0190.1	-	-
Mp7g05580	-0.239622	5.79725	2.14351	0.143174	0.454985	0.0186934	17.3862	15.4837	15.5074	17.2995	21.2045	19.4281	Mapoly0057s0112	-	-	-	KOG:KOG2072:Translation initiation factor 3, subunit a (eIF-3a); N-term missing; [J]; MobiDBLite:mobidb-lite:consensus disorder prediction; MapolyID:Mapoly0057s0112.1	-	-
Mp5g19740	-0.373837	6.25102	2.14264	0.143256	0.455138	0.0464454	40.5316	32.7689	25.5072	39.646	55.5437	34.3686	Mapoly0134s0032	PF03109	ABC1 family	5.9e-28	KEGG:K08869:ADCK, ABC1; aarF domain-containing kinase; KOG:KOG1235:Predicted unusual protein kinase; [R]; Pfam:PF03109:ABC1 family; CDD:cd05121:ABC1_ADCK3-like; ProSiteProfiles:PS50011:Protein kinase domain profile.; Gene3D:G3DSA:1.10.510.10; Coils:Coil; SUPERFAMILY:SSF56112; MapolyID:Mapoly0134s0032.1	-	-
Mp4g08390	-0.229256	5.59401	2.14093	0.143415	0.45542	0.0169979	27.0964	26.8345	24.8403	30.1339	33.5365	29.957	Mapoly0120s0007	PF04734	Neutral/alkaline non-lysosomal ceramidase, N-terminal	2.9e-231	KEGG:K12349:ASAH2; neutral ceramidase [EC:3.5.1.23]; KOG:KOG2232:Ceramidases; [T]; Gene3D:G3DSA:2.60.40.2300; Pfam:PF04734:Neutral/alkaline non-lysosomal ceramidase, N-terminal; Pfam:PF17048:Neutral/alkaline non-lysosomal ceramidase, C-terminal; MapolyID:Mapoly0120s0007.1	-	-
Mp4g09770	-0.297242	6.78645	2.14061	0.143445	0.45542	0.0293999	117.749	83.4967	81.1957	122.094	127.974	101.457	Mapoly0132s0020	-	-	-	MobiDBLite:mobidb-lite:consensus disorder prediction; MapolyID:Mapoly0132s0020.2	-	-
Mp8g14540	-0.708141	0.0661128	2.14091	0.143417	0.45542	0.134547	1.8288	0.774186	0.547126	1.69188	1.695	1.88785	Mapoly1356s0001	PF05212	Protein of unknown function (DUF707)	1.8e-116	MobiDBLite:mobidb-lite:consensus disorder prediction; Pfam:PF05212:Protein of unknown function (DUF707); MapolyID:Mapoly1356s0001.1	-	-
Mp4g15310	1.08217	0.602569	2.13999	0.143503	0.455496	0.365128	1.84136	1.15708	7.8501	2.4656	1.58277	1.10108	Mapoly0119s0055	-	-	-	MapolyID:Mapoly0119s0055.1	orphan gene	pseudogene
Mp2g10120	0.582693	-0.0804596	2.13852	0.143641	0.455827	0.0789883	0.37519	0.503978	0.569867	0.402843	0.207091	0.348792	Mapoly0129s0036	-	-	-	MobiDBLite:mobidb-lite:consensus disorder prediction; Coils:Coil; MapolyID:Mapoly0129s0036.1	orphan gene	pseudogene
Mp3g01540	-0.210652	6.13061	2.13757	0.14373	0.455908	0.0144854	47.7886	46.1204	44.5522	55.6236	50.1842	56.7227	Mapoly0007s0146	PF00536	SAM domain (Sterile alpha motif)	1.1e-13	KOG:KOG4374:RNA-binding protein Bicaudal-C; [A]; SUPERFAMILY:SSF47769; Gene3D:G3DSA:1.10.150.50; ProSiteProfiles:PS50105:SAM domain profile.; MobiDBLite:mobidb-lite:consensus disorder prediction; Pfam:PF00536:SAM domain (Sterile alpha motif); SMART:SM00454; MapolyID:Mapoly0007s0146.2	-	-
Mp2g18940	-0.223273	8.10232	2.13752	0.143734	0.455908	0.0166718	265.761	224.827	266.922	291.168	325.719	279.335	Mapoly0128s0009	PF07595	Planctomycete extracellular	0.03	Coils:Coil; MapolyID:Mapoly0128s0009.1	-	-
Mp7g10940	0.748747	-0.638614	2.13699	0.143784	0.455929	0.134642	0.903816	0.903392	1.68247	0.749764	0.300247	1.01138	Mapoly0003s0108	PF00011	Hsp20/alpha crystallin family	3.3e-28	KEGG:K13993:HSP20; HSP20 family protein; KOG:KOG0710:Molecular chaperone (small heat-shock protein Hsp26/Hsp42); N-term missing; [O]; Gene3D:G3DSA:2.60.40.790; Pfam:PF00011:Hsp20/alpha crystallin family; SUPERFAMILY:SSF49764; CDD:cd06472:ACD_ScHsp26_like; ProSiteProfiles:PS01031:Small heat shock protein (sHSP) domain profile.; MapolyID:Mapoly0003s0108.1	-	-
Mp6g02740	0.246474	7.8244	2.13617	0.143861	0.455929	0.0203264	75.8036	90.3063	77.6061	58.5133	77.4171	72.3817	Mapoly0035s0061	PF01417	ENTH domain	5.6e-45	KEGG:K12471:EPN; epsin; KOG:KOG2056:Equilibrative nucleoside transporter protein; [F]; SMART:SM00273; MobiDBLite:mobidb-lite:consensus disorder prediction; CDD:cd03571:ENTH_epsin; ProSiteProfiles:PS50942:ENTH domain profile.; SUPERFAMILY:SSF48464; Coils:Coil; Pfam:PF01417:ENTH domain; Gene3D:G3DSA:1.25.40.90; MapolyID:Mapoly0035s0061.1	-	-
Mp4g10720	0.197878	6.79983	2.13602	0.143875	0.455929	0.0129117	95.5188	99.1545	92.6658	85.3756	86.1366	82.4739	Mapoly0011s0058	PF00346	Respiratory-chain NADH dehydrogenase, 49 Kd subunit	6.9e-126	KEGG:K03935:NDUFS2; NADH dehydrogenase (ubiquinone) Fe-S protein 2 [EC:7.1.1.2 1.6.99.3]; KOG:KOG2870:NADH:ubiquinone oxidoreductase, NDUFS2/49 kDa subunit; [C]; ProSitePatterns:PS00535:Respiratory chain NADH dehydrogenase 49 Kd subunit signature.; Gene3D:G3DSA:1.10.645.20; SUPERFAMILY:SSF56762; TIGRFAM:TIGR01962:NuoD: NADH dehydrogenase (quinone), D subunit; Hamap:MF_01358:NAD(P)H-quinone oxidoreductase subunit H, chloroplastic [ndhH].; Pfam:PF00346:Respiratory-chain NADH dehydrogenase, 49 Kd subunit; MapolyID:Mapoly0011s0058.2	-	-
Mp8g03220	-0.305841	4.92828	2.13613	0.143864	0.455929	0.0304454	28.0669	26.6506	25.1811	41.3902	30.6779	27.9506	Mapoly0012s0114	PF17238	Family of unknown function (DUF5311)	2.6e-39	KEGG:K15102:SLC25A3, PHC, PIC; solute carrier family 25 (mitochondrial phosphate transporter), member 3; KOG:KOG0767:Mitochondrial phosphate carrier protein; [C]; Pfam:PF00153:Mitochondrial carrier protein; SUPERFAMILY:SSF103506; ProSiteProfiles:PS50920:Solute carrier (Solcar) repeat profile.; Gene3D:G3DSA:1.50.40.10; MapolyID:Mapoly0012s0114.1	-	-
Mp4g12360	0.569631	-0.168613	2.13553	0.143921	0.455968	0.0718845	4.00362	4.50197	3.14416	3.41147	2.394	2.01605	Mapoly0011s0218	-	-	-	MapolyID:Mapoly0011s0218.1	orphan gene	pseudogene
Mp4g01770	0.353418	3.76418	2.13301	0.144157	0.456611	0.0397224	6.55559	9.09926	8.76916	5.87149	5.74656	7.79475	Mapoly0098s0023	PF14932	HAUS augmin-like complex subunit 3	3.7e-75	KEGG:K16586:HAUS3; HAUS augmin-like complex subunit 3; Coils:Coil; Pfam:PF14932:HAUS augmin-like complex subunit 3; PRINTS:PR02089:HAUS augmin-like complex subunit 3 signature; MapolyID:Mapoly0098s0023.2	-	-
Mp4g12170	-0.24784	5.78346	2.13186	0.144265	0.456846	0.0201415	14.9325	14.1358	14.6306	15.2487	19.9642	17.4097	Mapoly0011s0199	PF10220	Smg8_Smg9	1.1e-81	KEGG:K18734:SMG8; protein SMG8; KOG:KOG3692:Uncharacterized conserved protein; N-term missing; [S]; MobiDBLite:mobidb-lite:consensus disorder prediction; Pfam:PF10220:Smg8_Smg9; MapolyID:Mapoly0011s0199.2	-	-
Mp4g18900	0.322868	6.30686	2.13054	0.14439	0.45698	0.034777	153.677	152.542	239.813	134.403	153.749	154.77	Mapoly0164s0020	PF08443	RimK-like ATP-grasp domain	0.015	MobiDBLite:mobidb-lite:consensus disorder prediction; MapolyID:Mapoly0164s0020.1	orphan gene	pseudogene
Mp2g07930	0.217361	5.90884	2.12996	0.144444	0.45698	0.0154346	50.3397	54.5021	50.9352	43.4636	43.481	49.012	Mapoly0015s0079	PF01222	Ergosterol biosynthesis ERG4/ERG24 family	5.1e-82	KEGG:K00213:DHCR7; 7-dehydrocholesterol reductase [EC:1.3.1.21]; KOG:KOG1435:Sterol reductase/lamin B receptor; [IT]; Pfam:PF01222:Ergosterol biosynthesis ERG4/ERG24 family; Gene3D:G3DSA:1.20.120.1630; MapolyID:Mapoly0015s0079.1	sterol reductase	Secondary metabolism, sterol biosynthesis
Mp6g10790	-0.248475	4.91441	2.13026	0.144417	0.45698	0.0197743	13.3363	13.303	12.8776	14.1118	16.4808	17.0591	Mapoly0016s0118	PF06424	PRP1 splicing factor, N-terminal	2.1e-55	KEGG:K12855:PRPF6, PRP6; pre-mRNA-processing factor 6; KOG:KOG0495:HAT repeat protein; [A]; ProSiteProfiles:PS50293:TPR repeat region circular profile.; SUPERFAMILY:SSF48452; SMART:SM00028; Gene3D:G3DSA:1.25.40.10; MobiDBLite:mobidb-lite:consensus disorder prediction; ProSiteProfiles:PS50005:TPR repeat profile.; Coils:Coil; SMART:SM00386; Pfam:PF06424:PRP1 splicing factor, N-terminal; Pfam:PF13428:Tetratricopeptide repeat; MapolyID:Mapoly0016s0118.1	-	-
Mp8g18700	-0.477601	2.15696	2.13017	0.144424	0.45698	0.0693612	2.58892	5.00493	4.29608	5.35605	5.69689	5.73612	Mapoly0131s0033	PF14009	Domain of unknown function (DUF4228)	1.8e-23	Pfam:PF14009:Domain of unknown function (DUF4228); MapolyID:Mapoly0131s0033.1	-	-
Mp6g07510	-0.561638	3.37031	2.12962	0.144476	0.45698	0.102963	19.8095	10.0446	7.9796	20.9815	21.013	14.5584	Mapoly0053s0065	PF02298	Plastocyanin-like domain	3.1e-21	Gene3D:G3DSA:2.60.40.420; Pfam:PF02298:Plastocyanin-like domain; MobiDBLite:mobidb-lite:consensus disorder prediction; ProSiteProfiles:PS51485:Phytocyanin domain profile.; CDD:cd04216:Phytocyanin; ProDom:PD003122:COPPER METAL-BINDING BLUE ELECTRON COPPER-BINDING PRECURSOR PHYTOCYANIN SIGNAL GLYCOPROTEIN EARLY; SUPERFAMILY:SSF49503; MapolyID:Mapoly0053s0065.1	-	-
Mp5g05110	-0.227662	5.97155	2.1279	0.144639	0.457388	0.0170188	19.8074	17.9201	15.9446	20.8465	20.8189	22.0849	Mapoly0027s0115	PF12656	G-patch domain	7.6e-24	KEGG:K13101:GPKOW; G patch domain and KOW motifs-containing protein; KOG:KOG4315:G-patch nucleic acid binding protein; N-term missing; [R]; SMART:SM00443; MobiDBLite:mobidb-lite:consensus disorder prediction; Pfam:PF18131:KN17 SH3-like C-terminal domain; Pfam:PF12656:G-patch domain; Gene3D:G3DSA:2.30.30.140; ProSiteProfiles:PS50174:G-patch domain profile.; MapolyID:Mapoly0027s0115.2	-	-
Mp6g13920	0.271094	3.96993	2.12651	0.14477	0.457695	0.0228219	13.7068	15.0664	13.5845	11.9565	11.4872	12.152	Mapoly0047s0044	PF03849	Transcription factor Tfb2	4.5e-111	KEGG:K03144:TFIIH4, GTF2H4, TFB2; transcription initiation factor TFIIH subunit 4; KOG:KOG3471:RNA polymerase II transcription initiation/nucleotide excision repair factor TFIIH, subunit TFB2; [KL]; TIGRFAM:TIGR00625:tfb2: transcription factor Tfb2; Pfam:PF03849:Transcription factor Tfb2; Gene3D:G3DSA:3.30.70.2610; Coils:Coil; Pfam:PF18307:Transcription factor Tfb2 (p52) C-terminal domain; MapolyID:Mapoly0047s0044.1	-	-
Mp5g02640	-0.271608	7.51689	2.12595	0.144823	0.457755	0.0247918	217.932	228.032	173.198	225.86	297.189	234.074	Mapoly0124s0059	PF14200	Ricin-type beta-trefoil lectin domain-like	0.054	MapolyID:Mapoly0124s0059.1	-	-
Mp5g13970	-0.306943	3.51787	2.12513	0.1449	0.457894	0.0290257	28.0906	26.638	27.2421	33.3506	38.0116	31.4914	Mapoly0032s0087	PF13671	AAA domain	7.1e-15	Pfam:PF13671:AAA domain; SUPERFAMILY:SSF52540; MapolyID:Mapoly0032s0087.1	-	-
Mp7g11370	0.266872	4.77227	2.12476	0.144936	0.457898	0.0229447	21.4306	24.2629	23.8863	18.4591	17.5828	22.6621	Mapoly0003s0151	PF10250	GDP-fucose protein O-fucosyltransferase	3e-76	Pfam:PF10250:GDP-fucose protein O-fucosyltransferase; MobiDBLite:mobidb-lite:consensus disorder prediction; CDD:cd11299:O-FucT_plant; PIRSF:PIRSF009360; MapolyID:Mapoly0003s0151.2	-	-
Mp4g17630	0.401205	3.39591	2.1236	0.145046	0.45795	0.0514753	13.8456	10.6874	10.9446	10.3907	6.38023	10.458	Mapoly0041s0045	PF06862	Utp25, U3 small nucleolar RNA-associated SSU processome protein 25	0.014	MapolyID:Mapoly0041s0045.1	orphan gene	pseudogene
Mp1g25280	0.325044	5.81312	2.12298	0.145104	0.45795	0.0352313	74.5087	98.9574	72.6688	75.846	50.2574	73.3033	Mapoly0002s0343	PF01423	LSM domain	5.4e-17	KEGG:K12621:LSM2; U6 snRNA-associated Sm-like protein LSm2; KOG:KOG3448:Predicted snRNP core protein; [A]; Pfam:PF01423:LSM domain; CDD:cd01725:LSm2; SUPERFAMILY:SSF50182; PIRSF:PIRSF016394; Gene3D:G3DSA:2.30.30.100; SMART:SM00651; MapolyID:Mapoly0002s0343.1	-	-
Mp5g17270	-0.335274	6.98508	2.1228	0.145121	0.45795	0.0378166	54.6126	41.6932	38.2921	48.1977	73.0393	50.6757	Mapoly0182s0022	PF03000	NPH3 family	1.1e-92	Pfam:PF03000:NPH3 family; MobiDBLite:mobidb-lite:consensus disorder prediction; Pfam:PF00651:BTB/POZ domain; Gene3D:G3DSA:3.30.710.10; ProSiteProfiles:PS51649:NPH3 domain profile.; SUPERFAMILY:SSF54695; SMART:SM00225; ProSiteProfiles:PS50097:BTB domain profile.; MapolyID:Mapoly0182s0022.1	MpNPH3	NPH3/RPT2-like (NRL) protein, Light
Mp5g17700	-0.351143	3.90437	2.12295	0.145107	0.45795	0.0395998	16.3354	23.516	17.971	29.1873	21.2248	24.3218	Mapoly0084s0020	PF08698	Fcf2 pre-rRNA processing	5.7e-40	KOG:KOG3100:Uncharacterized conserved protein; N-term missing; [S]; MobiDBLite:mobidb-lite:consensus disorder prediction; Pfam:PF08698:Fcf2 pre-rRNA processing; MapolyID:Mapoly0084s0020.1	-	-
Mp1g17860	-0.358539	4.49774	2.1238	0.145027	0.45795	0.0420838	18.6898	13.3247	10.577	19.7098	18.3326	17.316	Mapoly0001s0125	-	-	-	MobiDBLite:mobidb-lite:consensus disorder prediction; MapolyID:Mapoly0001s0125.1	orphan gene	pseudogene
Mp2g09190	0.226626	5.94133	2.12205	0.145192	0.458066	0.0168959	26.0806	28.2833	28.8824	21.7485	25.4463	24.9824	Mapoly0015s0202	PF14604	Variant SH3 domain	1.7e-06	MobiDBLite:mobidb-lite:consensus disorder prediction; ProSiteProfiles:PS50002:Src homology 3 (SH3) domain profile.; SMART:SM00326; Gene3D:G3DSA:2.30.30.40; SUPERFAMILY:SSF48371; SUPERFAMILY:SSF50044; MapolyID:Mapoly0015s0202.1	-	-
Mp7g06180	0.767242	-0.512357	2.12096	0.145295	0.458076	0.15058	0.455774	0.542653	1.19311	0.591792	0.272534	0.401638	Mapoly0057s0053	-	-	-	MapolyID:Mapoly0057s0053.1	orphan gene	pseudogene
Mp8g04500	0.365153	6.95953	2.12106	0.145286	0.458076	0.0449186	147.92	126.415	126.82	72.0936	139.307	104.084	Mapoly0186s0001	PF13855	Leucine rich repeat	4.8e-11	KOG:KOG0472:Leucine-rich repeat protein; C-term missing; [S]; SUPERFAMILY:SSF52058; Gene3D:G3DSA:3.80.10.10; Pfam:PF13855:Leucine rich repeat; Pfam:PF08263:Leucine rich repeat N-terminal domain; MobiDBLite:mobidb-lite:consensus disorder prediction; MapolyID:Mapoly0186s0001.1	-	-
Mp5g18870	-0.602241	0.348765	2.12095	0.145296	0.458076	0.0949277	0.6353	0.698215	0.877219	0.71385	1.51953	1.20581	Mapoly0073s0055	-	-	-	MobiDBLite:mobidb-lite:consensus disorder prediction; MapolyID:Mapoly0073s0055.1	orphan gene	pseudogene
Mp5g19250	-0.528921	1.14032	2.11938	0.145445	0.458439	0.0795361	5.23923	4.86586	7.42131	10.1348	5.88208	9.47613	Mapoly0073s0019	PF10190	Putative transmembrane protein 170	3	MobiDBLite:mobidb-lite:consensus disorder prediction; MapolyID:Mapoly0073s0019.2	-	-
Mp3g24870	0.597576	1.12313	2.11764	0.145611	0.458854	0.105738	2.24428	2.59511	5.17247	2.29346	2.08754	2.30209	Mapoly0183s0019	-	-	-	MapolyID:Mapoly0183s0019.1	orphan gene	pseudogene
Mp6g04460	-0.247604	4.90543	2.11553	0.145811	0.459378	0.0197635	11.0707	11.2247	11.7232	12.3149	14.6683	13.9969	Mapoly0034s0073	PF00703	Glycosyl hydrolases family 2	2.6e-10	KEGG:K18577:EBM; mannosylglycoprotein endo-beta-mannosidase [EC:3.2.1.152]; KOG:KOG2230:Predicted beta-mannosidase; C-term missing; [G]; SUPERFAMILY:SSF49303; SUPERFAMILY:SSF49785; Gene3D:G3DSA:3.20.20.80; Gene3D:G3DSA:2.60.40.10; ProSitePatterns:PS00608:Glycosyl hydrolases family 2 acid/base catalyst.; Gene3D:G3DSA:2.60.120.260; Pfam:PF02836:Glycosyl hydrolases family 2, TIM barrel domain; Pfam:PF18368:Exo-beta-D-glucosaminidase Ig-fold domain; Pfam:PF00703:Glycosyl hydrolases family 2; Pfam:PF17786:Mannosidase Ig/CBM-like domain; SUPERFAMILY:SSF51445; MapolyID:Mapoly0034s0073.2	-	-
Mp1g10960	0.257089	6.91911	2.11449	0.145911	0.459562	0.0222291	56.445	61.838	76.1814	49.7464	53.2417	62.193	Mapoly0014s0129	PF01007	Inward rectifier potassium channel	7.1e-09	MobiDBLite:mobidb-lite:consensus disorder prediction; Gene3D:G3DSA:1.10.287.70; SUPERFAMILY:SSF81296; Gene3D:G3DSA:2.60.40.1400; MapolyID:Mapoly0014s0129.2	-	-
Mp4g10140	-0.535105	3.58686	2.11421	0.145937	0.459562	0.094389	14.6494	7.58769	6.12834	16.6033	13.8077	11.2215	Mapoly0132s0057	PF04909	Amidohydrolase	3.9e-29	KEGG:K03392:ACMSD; aminocarboxymuconate-semialdehyde decarboxylase [EC:4.1.1.45]; KOG:KOG4245:Predicted metal-dependent hydrolase of the TIM-barrel fold; [R]; Pfam:PF04909:Amidohydrolase; SUPERFAMILY:SSF51556; Gene3D:G3DSA:3.20.20.140; MapolyID:Mapoly0132s0057.1	AMI7	amidohydrolase
Mp2g07600	0.267532	4.45419	2.11257	0.146094	0.459694	0.0229322	53.5629	57.2359	55.1439	51.9925	40.2238	47.4526	Mapoly0015s0046	PF02953	Tim10/DDP family zinc finger	8.5e-21	KEGG:K17781:TIM13; mitochondrial import inner membrane translocase subunit TIM13; KOG:KOG1733:Mitochondrial import inner membrane translocase, subunit TIM13; [U]; SUPERFAMILY:SSF144122; MobiDBLite:mobidb-lite:consensus disorder prediction; Gene3D:G3DSA:1.10.287.810; Pfam:PF02953:Tim10/DDP family zinc finger; MapolyID:Mapoly0015s0046.1	-	-
Mp1g22770	0.254162	9.39892	2.11235	0.146115	0.459694	0.0219625	279.381	297.451	361.498	225.097	282.542	290.567	Mapoly0065s0098	PF13641	Glycosyltransferase like family 2	8.6e-19	KEGG:K13680:CSLA; beta-mannan synthase [EC:2.4.1.32]; CDD:cd06437:CESA_CaSu_A2; Gene3D:G3DSA:3.90.550.10; Pfam:PF13641:Glycosyltransferase like family 2; SUPERFAMILY:SSF53448; MapolyID:Mapoly0065s0098.2	GT2.1	Cell wall
Mp1g29830	0.24602	4.86117	2.11238	0.146112	0.459694	0.0195219	22.3718	24.312	21.4398	19.2756	17.8918	21.1125	Mapoly0209s0001	PF05608	Protein of unknown function (DUF778)	6e-44	KEGG:K20726:TMEM222; transmembrane protein 222; KOG:KOG3150:Uncharacterized conserved protein; [S]; Pfam:PF05608:Protein of unknown function (DUF778); MapolyID:Mapoly0209s0001.3	-	-
Mp4g06200	-0.222323	5.41402	2.11307	0.146046	0.459694	0.01608	33.3234	32.3376	33.3494	40.8256	38.2451	38.026	Mapoly0114s0034	PF16544	Homodimerisation region of STAR domain protein	4.2e-11	KEGG:K14945:QKI; protein quaking; KOG:KOG1588:RNA-binding protein Sam68 and related KH domain proteins; [A]; Pfam:PF00013:KH domain; SUPERFAMILY:SSF54791; SMART:SM00322; CDD:cd02395:SF1_like-KH; Pfam:PF16544:Homodimerisation region of STAR domain protein; MapolyID:Mapoly0114s0034.1	-	-
Mp1g05970	0.212367	6.21025	2.11187	0.146161	0.45973	0.01494	29.9925	29.0225	29.1327	25.0601	27.613	24.4579	Mapoly0005s0012	PF08302	Fungal tRNA ligase phosphodiesterase domain	6.8e-11	Pfam:PF08302:Fungal tRNA ligase phosphodiesterase domain; MobiDBLite:mobidb-lite:consensus disorder prediction; Coils:Coil; MapolyID:Mapoly0005s0012.4	-	-
Mp7g16450	-0.244282	4.93788	2.11149	0.146197	0.459737	0.0192894	21.6969	22.1572	20.5894	27.678	23.1005	26.6218	Mapoly0123s0027	PF00432	Prenyltransferase and squalene oxidase repeat	7.5e-46	KEGG:K05954:FNTB; protein farnesyltransferase subunit beta [EC:2.5.1.58]; KOG:KOG0365:Beta subunit of farnesyltransferase; [O]; MobiDBLite:mobidb-lite:consensus disorder prediction; Gene3D:G3DSA:1.50.10.20; CDD:cd02893:FTase; SUPERFAMILY:SSF48239; Pfam:PF00432:Prenyltransferase and squalene oxidase repeat; MapolyID:Mapoly0123s0027.1	Geranylgeranyl transferase	Secondary metabolism, Terpene biosynthesis
Mp3g16700	0.790185	2.36705	2.10868	0.146465	0.460155	0.204611	5.39615	2.09983	1.61888	1.71748	2.55258	1.05966	Mapoly0004s0001	PF01061	ABC-2 type transporter	9.1e-39	KOG:KOG0061:Transporter, ABC superfamily (Breast cancer resistance protein); [Q]; ProSiteProfiles:PS50893:ATP-binding cassette, ABC transporter-type domain profile.; Pfam:PF00005:ABC transporter; CDD:cd03213:ABCG_EPDR; SMART:SM00382; SUPERFAMILY:SSF52540; ProSitePatterns:PS00211:ABC transporters family signature.; Gene3D:G3DSA:3.40.50.300; Pfam:PF01061:ABC-2 type transporter; MobiDBLite:mobidb-lite:consensus disorder prediction; MapolyID:Mapoly0004s0001.1	MpABC35	ABC transporter
Mp3g05640	-0.345402	3.23047	2.10899	0.146436	0.460155	0.037217	5.00602	6.39338	4.85319	7.6793	6.28992	6.95615	Mapoly0006s0036	PF04900	Fcf1	2.7e-25	KEGG:K14773:UTP23; U3 small nucleolar RNA-associated protein 23; KOG:KOG3164:Uncharacterized proteins of PilT N-term./Vapc superfamily; [R]; Gene3D:G3DSA:3.40.50.1010; MobiDBLite:mobidb-lite:consensus disorder prediction; SUPERFAMILY:SSF88723; CDD:cd09866:PIN_Fcf1-Utp23-H; Pfam:PF04900:Fcf1; MapolyID:Mapoly0006s0036.1	-	-
Mp4g13430	-0.422494	4.39739	2.10931	0.146405	0.460155	0.0592237	15.3323	21.6494	29.338	34.8006	23.1913	32.1927	Mapoly0214s0009	PF15511	Centromere kinetochore component CENP-T histone fold	1.2e-08	KEGG:K11254:H4; histone H4; KOG:KOG3467:Histone H4; [B]; SMART:SM00417; Gene3D:G3DSA:1.10.20.10; SUPERFAMILY:SSF47113; MobiDBLite:mobidb-lite:consensus disorder prediction; ProSitePatterns:PS00047:Histone H4 signature.; CDD:cd00076:H4; PRINTS:PR00623:Histone H4 signature; Pfam:PF15511:Centromere kinetochore component CENP-T histone fold; MapolyID:Mapoly0214s0009.1	MpH4	Chromatin related genes
Mp4g17380	-0.45463	5.45011	2.10934	0.146403	0.460155	0.0695967	44.6014	23.1175	22.5127	50.041	41.1843	33.9981	Mapoly0041s0020	PF00465	Iron-containing alcohol dehydrogenase	3.1e-124	KEGG:K13954:yiaY; alcohol dehydrogenase [EC:1.1.1.1]; KOG:KOG3857:Alcohol dehydrogenase, class IV; [C]; SUPERFAMILY:SSF56796; ProSitePatterns:PS00913:Iron-containing alcohol dehydrogenases signature 1.; CDD:cd08176:LPO; ProSitePatterns:PS00060:Iron-containing alcohol dehydrogenases signature 2.; Gene3D:G3DSA:3.40.50.1970; Pfam:PF00465:Iron-containing alcohol dehydrogenase; Gene3D:G3DSA:1.20.1090.10; MapolyID:Mapoly0041s0020.1	-	-
Mp4g22650	-0.473398	0.258049	2.1077	0.146559	0.460343	0.0479388	0.832608	0.912642	0.889619	1.35136	1.17354	1.16795	Mapoly0020s0035	-	-	-	MapolyID:Mapoly0020s0035.1	orphan gene	pseudogene
Mp5g23750	1.01406	0.10529	2.10716	0.146612	0.460401	0.315361	2.44951	6.29579	6.28136	2.2718	0.557984	4.69891	Mapoly0010s0081	PF07819	PGAP1-like protein	0.15	MapolyID:Mapoly0010s0081.1	orphan gene	pseudogene
Mp7g17620	0.26994	6.56924	2.10578	0.146744	0.460709	0.0245619	47.6664	49.9586	68.4462	48.0098	46.8337	44.8233	Mapoly0051s0099	-	-	-	MobiDBLite:mobidb-lite:consensus disorder prediction; MapolyID:Mapoly0051s0099.1	conserved probable ncRNA	conserved probable ncRNA
Mp8g03310	0.909693	-0.448473	2.1041	0.146905	0.460997	0.234045	0.836554	0.808361	1.39283	0.472264	0.130493	1.02565	Mapoly0012s0122	-	-	-	MapolyID:Mapoly0012s0122.1	orphan gene	pseudogene
Mp1g00230	0.214948	6.20845	2.1034	0.146972	0.460997	0.0153772	42.7673	45.983	44.6772	35.4021	40.3594	40.8682	Mapoly0103s0063	PF13517	Repeat domain in Vibrio, Colwellia, Bradyrhizobium and Shewanella	1.5e-20	MobiDBLite:mobidb-lite:consensus disorder prediction; Coils:Coil; Gene3D:G3DSA:2.130.10.10; SUPERFAMILY:SSF69318; Pfam:PF13517:Repeat domain in Vibrio, Colwellia, Bradyrhizobium and Shewanella; MapolyID:Mapoly0103s0063.1	-	-
Mp1g10510	-0.373507	3.63898	2.10343	0.146969	0.460997	0.0450743	13.0077	17.4188	14.3485	22.0887	14.5509	22.1902	Mapoly0014s0176	-	-	-	MobiDBLite:mobidb-lite:consensus disorder prediction; Coils:Coil; MapolyID:Mapoly0014s0176.1	-	-
Mp4g02020	-0.571074	4.28186	2.10396	0.146918	0.460997	0.109365	48.4126	22.9016	23.6405	67.9231	41.4997	33.3772	Mapoly0080s0097	PF02496	ABA/WDS induced protein	1.3e-22	MobiDBLite:mobidb-lite:consensus disorder prediction; Pfam:PF02496:ABA/WDS induced protein; MapolyID:Mapoly0080s0097.1	orphan gene	pseudogene
Mp2g03050	0.374265	4.08346	2.10278	0.147032	0.461078	0.0459618	6.89898	5.90412	10.347	5.81504	6.14539	6.15286	Mapoly0075s0066	PF00072	Response regulator receiver domain	4.1e-28	KEGG:K14489:AHK2_3_4; arabidopsis histidine kinase 2/3/4 (cytokinin receptor) [EC:2.7.13.3]; KOG:KOG0519:Sensory transduction histidine kinase; N-term missing; [T]; Pfam:PF00072:Response regulator receiver domain; CDD:cd00156:REC; Gene3D:G3DSA:3.30.450.350; SMART:SM00388; Pfam:PF02518:Histidine kinase-, DNA gyrase B-, and HSP90-like ATPase; PRINTS:PR00344:Bacterial sensor protein C-terminal signature; SUPERFAMILY:SSF47384; CDD:cd00082:HisKA; Gene3D:G3DSA:1.10.287.130; SUPERFAMILY:SSF55874; SUPERFAMILY:SSF52172; SMART:SM00448; Pfam:PF00512:His Kinase A (phospho-acceptor) domain; Gene3D:G3DSA:3.40.50.2300; ProSiteProfiles:PS50109:Histidine kinase domain profile.; ProSiteProfiles:PS50110:Response regulatory domain profile.; Pfam:PF03924:CHASE domain; CDD:cd00075:HATPase_c; SMART:SM00387; MapolyID:Mapoly0075s0066.1	MpCHK1	CYTOKININ, Hormone, Cytokinin receptor, Histidine kinase
Mp2g16640	0.681752	-1.03714	2.09821	0.147472	0.462243	0.0850326	0.505064	0.534523	0.644698	0.218597	0.362409	0.508655	Mapoly0109s0005	PF00201	UDP-glucoronosyl and UDP-glucosyl transferase	1.9e-22	KEGG:K13496:UGT73C; UDP-glucosyl transferase 73C [EC:2.4.1.-]; KOG:KOG1192:UDP-glucuronosyl and UDP-glucosyl transferase; [GC]; Coils:Coil; CDD:cd03784:GT1_Gtf_like; Pfam:PF00201:UDP-glucoronosyl and UDP-glucosyl transferase; Gene3D:G3DSA:3.40.50.2000; SUPERFAMILY:SSF53756; MapolyID:Mapoly0109s0005.1	MpUGT-like	UDP glycosyl transferase, secondary metabolism
Mp7g07310	0.501973	2.52033	2.09791	0.1475	0.462243	0.0804534	3.7294	4.45707	7.6811	3.45883	3.79256	4.11362	Mapoly0076s0063	PF14151	YfhD-like protein	0.00057	MobiDBLite:mobidb-lite:consensus disorder prediction; MapolyID:Mapoly0076s0063.1	-	-
Mp1g18940	0.228007	8.02824	2.09786	0.147506	0.462243	0.017717	381.019	338.647	295.751	276.427	316.488	285.772	Mapoly0001s0232	PF00573	Ribosomal protein L4/L1 family	3.1e-52	KEGG:K02926:RP-L4, MRPL4, rplD; large subunit ribosomal protein L4; KOG:KOG1624:Mitochondrial/chloroplast ribosomal protein L4; [J]; Pfam:PF00573:Ribosomal protein L4/L1 family; SUPERFAMILY:SSF52166; Gene3D:G3DSA:3.40.1370.10; MobiDBLite:mobidb-lite:consensus disorder prediction; Hamap:MF_01328_B:50S ribosomal protein L4 [rplD].; TIGRFAM:TIGR03953:rplD_bact: 50S ribosomal protein uL4; MapolyID:Mapoly0001s0232.1	-	-
Mp4g11670	0.858851	-0.486856	2.09621	0.147665	0.462634	0.204312	0.597404	0.632249	1.42981	0.62486	0.158766	0.668502	Mapoly0011s0152	PF06239	Evolutionarily conserved signalling intermediate in Toll pathway	1	Coils:Coil; MobiDBLite:mobidb-lite:consensus disorder prediction; MapolyID:Mapoly0011s0152.2	-	-
Mp5g05910	-0.278443	4.72579	2.09575	0.147709	0.462666	0.0253879	20.8801	15.7807	16.0933	20.7701	22.9112	21.2187	Mapoly0027s0036	PF14249	Tocopherol cyclase	2.3e-142	KEGG:K09834:VTE1, SXD1; tocopherol cyclase [EC:5.5.1.24]; Pfam:PF14249:Tocopherol cyclase; MapolyID:Mapoly0027s0036.1	-	-
Mp6g17060	-0.327952	3.86041	2.0942	0.14786	0.463031	0.0346966	4.05973	4.32059	5.29371	6.44514	4.78711	6.16152	Mapoly0144s0009	PF03399	SAC3/GANP family	4.9e-85	KOG:KOG1860:Nuclear protein export factor; C-term missing; [UD]; MobiDBLite:mobidb-lite:consensus disorder prediction; Pfam:PF03399:SAC3/GANP family; Gene3D:G3DSA:1.25.40.990; Coils:Coil; MapolyID:Mapoly0144s0009.1	-	-
Mp4g12060	0.770628	-0.949808	2.09289	0.147986	0.463212	0.135316	0.6141	1.16985	0.440932	0.372105	0.293765	0.659697	Mapoly0011s0188	-	-	-	MapolyID:Mapoly0011s0188.1	orphan gene	pseudogene
Mp8g15290	0.440052	5.77563	2.09305	0.147971	0.463212	0.0658271	24.5685	21.4696	44.9032	22.8104	25.5688	19.5619	Mapoly0187s0016	PF02786	Carbamoyl-phosphate synthase L chain, ATP binding domain	3.1e-78	KEGG:K01968:E6.4.1.4A; 3-methylcrotonyl-CoA carboxylase alpha subunit [EC:6.4.1.4]; KOG:KOG0238:3-Methylcrotonyl-CoA carboxylase, biotin-containing subunit/Propionyl-CoA carboxylase, alpha chain/Acetyl-CoA carboxylase, biotin carboxylase subunit; [IE]; SUPERFAMILY:SSF51246; CDD:cd06850:biotinyl_domain; Pfam:PF02786:Carbamoyl-phosphate synthase L chain, ATP binding domain; SUPERFAMILY:SSF52440; SUPERFAMILY:SSF56059; Gene3D:G3DSA:3.30.470.130; ProSiteProfiles:PS50968:Biotinyl/lipoyl domain profile.; SUPERFAMILY:SSF51230; Pfam:PF00289:Biotin carboxylase, N-terminal domain; ProSitePatterns:PS00188:Biotin-requiring enzymes attachment site.; Pfam:PF00364:Biotin-requiring enzyme; SMART:SM00878; Gene3D:G3DSA:2.40.50.100; ProSiteProfiles:PS50975:ATP-grasp fold profile.; ProSitePatterns:PS00866:Carbamoyl-phosphate synthase subdomain signature 1.; ProSiteProfiles:PS50979:Biotin carboxylation domain profile.; ProSitePatterns:PS00867:Carbamoyl-phosphate synthase subdomain signature 2.; Pfam:PF02785:Biotin carboxylase C-terminal domain; MapolyID:Mapoly0187s0016.1	-	-
Mp2g17370	0.659974	-0.919783	2.09108	0.148161	0.463544	0.082116	0.643249	1.19134	1.09051	0.487209	0.769273	0.647823	Mapoly0094s0005	PF02518	Histidine kinase-, DNA gyrase B-, and HSP90-like ATPase	0.08	MapolyID:Mapoly0094s0005.1	orphan gene	pseudogene
Mp3g22080	0.448802	7.92347	2.09064	0.148204	0.463544	0.0690224	133.705	132.456	283.724	130.321	136.045	142.612	Mapoly0089s0009	PF00069	Protein kinase domain	2e-75	KEGG:K13412:CPK; calcium-dependent protein kinase [EC:2.7.11.1]; KOG:KOG0032:Ca2+/calmodulin-dependent protein kinase, EF-Hand protein superfamily; [T]; ProSiteProfiles:PS50222:EF-hand calcium-binding domain profile.; Pfam:PF00069:Protein kinase domain; SMART:SM00220; Gene3D:G3DSA:3.30.200.20; SUPERFAMILY:SSF56112; MobiDBLite:mobidb-lite:consensus disorder prediction; SMART:SM00054; CDD:cd05117:STKc_CAMK; ProSitePatterns:PS00018:EF-hand calcium-binding domain.; Pfam:PF13499:EF-hand domain pair; Gene3D:G3DSA:1.10.510.10; ProSiteProfiles:PS50011:Protein kinase domain profile.; ProSitePatterns:PS00108:Serine/Threonine protein kinases active-site signature.; Gene3D:G3DSA:1.10.238.10; ProSitePatterns:PS00107:Protein kinases ATP-binding region signature.; SUPERFAMILY:SSF47473; MapolyID:Mapoly0089s0009.1	-	-
Mp1g18310	0.236296	5.91407	2.0909	0.148179	0.463544	0.0186911	66.7927	58.3042	51.8541	49.888	52.5134	49.911	Mapoly0001s0169	PF09353	Domain of unknown function (DUF1995)	1.7e-47	Pfam:PF09353:Domain of unknown function (DUF1995); MapolyID:Mapoly0001s0169.1	-	-
Mp1g24210	0.225723	5.44365	2.08923	0.148341	0.463544	0.0168158	75.3807	71.5643	70.1547	60.6194	66.6218	61.0321	Mapoly0061s0100	PF00254	FKBP-type peptidyl-prolyl cis-trans isomerase	2.1e-19	KOG:KOG0552:FKBP-type peptidyl-prolyl cis-trans isomerase; N-term missing; [O]; Gene3D:G3DSA:3.10.50.40; ProSiteProfiles:PS50059:FKBP-type peptidyl-prolyl cis-trans isomerase domain profile.; Pfam:PF00254:FKBP-type peptidyl-prolyl cis-trans isomerase; SUPERFAMILY:SSF54534; MapolyID:Mapoly0061s0100.1	-	-
Mp1g18090	-0.229045	6.15302	2.08898	0.148366	0.463544	0.0176238	46.3409	39.1767	44.5268	54.9431	52.4297	47.0972	Mapoly0001s0147	PF04535	Domain of unknown function (DUF588)	5.9e-24	Pfam:PF04535:Domain of unknown function (DUF588); MapolyID:Mapoly0001s0147.1	-	-
Mp7g17690	-0.282405	6.11283	2.08991	0.148275	0.463544	0.0269856	26.5801	34.5752	32.3245	34.8859	33.699	46.8901	Mapoly0051s0105	PF00514	Armadillo/beta-catenin-like repeat	1.2e-19	KOG:KOG4224:Armadillo repeat protein VAC8 required for vacuole fusion, inheritance and cytosol-to-vacuole protein targeting; N-term missing; [U]; Gene3D:G3DSA:1.25.10.10; Coils:Coil; ProSiteProfiles:PS50176:Armadillo/plakoglobin ARM repeat profile.; MobiDBLite:mobidb-lite:consensus disorder prediction; SMART:SM00185; SUPERFAMILY:SSF48371; Pfam:PF00514:Armadillo/beta-catenin-like repeat; MapolyID:Mapoly0051s0105.1	-	-
Mp2g11340	-0.374608	2.41656	2.09029	0.148238	0.463544	0.0421368	5.77118	6.81594	5.40493	8.55234	7.50202	7.58114	Mapoly0023s0102	PF02016	LD-carboxypeptidase	1.8e-57	KEGG:K01297:ldcA; muramoyltetrapeptide carboxypeptidase [EC:3.4.17.13]; PIRSF:PIRSF028757; Gene3D:G3DSA:3.40.50.10740; Gene3D:G3DSA:3.50.30.60; SUPERFAMILY:SSF52317; Pfam:PF17676:LD-carboxypeptidase C-terminal domain; Pfam:PF02016:LD-carboxypeptidase N-terminal domain; SUPERFAMILY:SSF141986; CDD:cd07025:Peptidase_S66; MapolyID:Mapoly0023s0102.1	-	-
Mp8g01250	-0.498739	6.27852	2.08903	0.14836	0.463544	0.0849701	36.5309	31.7383	13.7529	33.6675	43.5742	40.1739	Mapoly0064s0073	PF10500	Nuclear RNA-splicing-associated protein	0.00088	MobiDBLite:mobidb-lite:consensus disorder prediction; MapolyID:Mapoly0064s0073.1	-	-
Mp2g21110	0.251459	5.49937	2.08843	0.148419	0.463603	0.0210789	24.9393	20.8685	27.6856	20.3165	20.6792	21.6273	Mapoly0040s0103	PF03254	Xyloglucan fucosyltransferase	8.4e-62	MobiDBLite:mobidb-lite:consensus disorder prediction; Pfam:PF03254:Xyloglucan fucosyltransferase; Coils:Coil; MapolyID:Mapoly0040s0103.1	GT37.7	Cell wall
Mp7g00310	0.271155	5.20447	2.08768	0.148491	0.463722	0.0244786	28.2091	33.5045	35.4515	29.2586	23.1164	29.291	Mapoly0046s0093	PF01084	Ribosomal protein S18	3.8e-14	KOG:KOG3162:Mitochondrial/chloroplast ribosomal protein S18; N-term missing; [J]; MobiDBLite:mobidb-lite:consensus disorder prediction; Pfam:PF01084:Ribosomal protein S18; SUPERFAMILY:SSF46911; PRINTS:PR00974:Ribosomal protein S18 family signature; Gene3D:G3DSA:4.10.640.10; ProDom:PD002239:RIBOSOMAL S18 RIBONUCLEOPROTEIN 30S RRNA-BINDING RNA-BINDING CHLOROPLAST PLASTID MITOCHONDRIAL ACETYLATION; Hamap:MF_00270:30S ribosomal protein S18 [rpsR].; TIGRFAM:TIGR00165:S18: ribosomal protein bS18; MapolyID:Mapoly0046s0093.1	-	-
Mp5g01830	-0.221803	5.2654	2.08674	0.148583	0.463794	0.0161271	24.1	24.2131	24.1684	27.9223	28.1696	29.6528	Mapoly0161s0021	PF00400	WD domain, G-beta repeat	1e-07	KEGG:K11805:WDR68, HAN11; WD repeat-containing protein 68; KOG:KOG0290:Conserved WD40 repeat-containing protein AN11; [S]; ProSiteProfiles:PS50082:Trp-Asp (WD) repeats profile.; Pfam:PF00400:WD domain, G-beta repeat; SUPERFAMILY:SSF50978; SMART:SM00320; Gene3D:G3DSA:2.130.10.10; ProSitePatterns:PS00678:Trp-Asp (WD) repeats signature.; ProSiteProfiles:PS50294:Trp-Asp (WD) repeats circular profile.; MapolyID:Mapoly0161s0021.2	-	-
Mp1g17420	-0.283398	4.23246	2.08709	0.148549	0.463794	0.025958	4.62134	5.14171	5.88482	6.94289	5.82198	6.53379	Mapoly0001s0082	PF00153	Mitochondrial carrier protein	2.3e-61	KEGG:K15100:SLC25A1, CTP; solute carrier family 25 (mitochondrial citrate transporter), member 1; KOG:KOG0756:Mitochondrial tricarboxylate/dicarboxylate carrier proteins; [C]; MobiDBLite:mobidb-lite:consensus disorder prediction; ProSiteProfiles:PS50920:Solute carrier (Solcar) repeat profile.; Gene3D:G3DSA:1.50.40.10; Pfam:PF00153:Mitochondrial carrier protein; SUPERFAMILY:SSF103506; MapolyID:Mapoly0001s0082.1	-	-
Mp8g18100	-0.322868	6.57983	2.0851	0.148742	0.464185	0.0356068	23.4538	19.7827	28.8252	24.5941	37.1964	29.5644	Mapoly0030s0143	PF04156	IncA protein	3.8e-23	KEGG:K10421:CLIP1, RSN; CAP-Gly domain-containing linker protein 1; KOG:KOG0161:Myosin class II heavy chain; N-term missing; [Z]; Coils:Coil; MobiDBLite:mobidb-lite:consensus disorder prediction; Pfam:PF00168:C2 domain; Gene3D:G3DSA:1.20.5.170; SUPERFAMILY:SSF49562; SUPERFAMILY:SSF90257; ProSiteProfiles:PS50004:C2 domain profile.; SMART:SM00239; CDD:cd00030:C2; Gene3D:G3DSA:1.20.5.340; SUPERFAMILY:SSF57997; MapolyID:Mapoly0030s0143.1	-	-
Mp1g00210	0.261463	6.08088	2.0839	0.148859	0.464444	0.0231304	55.2724	62.3458	71.4131	47.0874	51.1868	61.8351	Mapoly0103s0065	PF00069	Protein kinase domain	9.2e-45	KOG:KOG1187:Serine/threonine protein kinase; [T]; MobiDBLite:mobidb-lite:consensus disorder prediction; Pfam:PF00187:Chitin recognition protein; SUPERFAMILY:SSF56112; ProSitePatterns:PS00026:Chitin recognition or binding domain signature.; ProSiteProfiles:PS50941:Chitin-binding type-1 domain profile.; SMART:SM00270; SMART:SM00220; ProSiteProfiles:PS50011:Protein kinase domain profile.; CDD:cd00035:ChtBD1; Gene3D:G3DSA:3.30.200.20; ProSitePatterns:PS00107:Protein kinases ATP-binding region signature.; Gene3D:G3DSA:3.30.60.10; ProSitePatterns:PS00108:Serine/Threonine protein kinases active-site signature.; ProDom:PD000609:CHITIN-BINDING CHITINASE PRECURSOR SIGNAL GLYCOSIDASE HYDROLASE LECTIN DEGRADATION DIRECT SEQUENCING; Gene3D:G3DSA:1.10.510.10; CDD:cd14066:STKc_IRAK; Pfam:PF00069:Protein kinase domain; SUPERFAMILY:SSF57016; MapolyID:Mapoly0103s0065.1	RLK-Pelle_SD-2b	Receptor-like Kinase (RLK)
Mp3g00060	0.27253	5.2133	2.08118	0.149125	0.464772	0.0248262	22.4633	27.858	24.8921	23.6934	17.7517	21.6862	Mapoly0007s0006	-	-	-	MobiDBLite:mobidb-lite:consensus disorder prediction; MapolyID:Mapoly0007s0006.2	-	-
Mp3g06220	0.261719	5.1536	2.08154	0.14909	0.464772	0.022778	22.0738	28.0059	29.2374	22.708	21.8813	22.4947	Mapoly0006s0092	PF00076	RNA recognition motif. (a.k.a. RRM, RBD, or RNP domain)	6e-32	KOG:KOG0117:Heterogeneous nuclear ribonucleoprotein R (RRM superfamily); N-term missing; C-term missing; [A]; Pfam:PF00076:RNA recognition motif. (a.k.a. RRM, RBD, or RNP domain); ProSiteProfiles:PS50102:Eukaryotic RNA Recognition Motif (RRM) profile.; SUPERFAMILY:SSF54928; Gene3D:G3DSA:3.30.70.330; SMART:SM00360; MapolyID:Mapoly0006s0092.1	-	-
Mp1g06560	-0.284223	7.39759	2.08113	0.14913	0.464772	0.0277365	135.977	114.708	88.9314	134.204	156.092	128.641	Mapoly0043s0049	PF01458	Uncharacterized protein family (UPF0051)	1.1e-64	KEGG:K09014:sufB; Fe-S cluster assembly protein SufB; SUPERFAMILY:SSF101960; TIGRFAM:TIGR01980:sufB: FeS assembly protein SufB; Pfam:PF01458:Uncharacterized protein family (UPF0051); MapolyID:Mapoly0043s0049.1	-	-
Mp1g06840	-0.305308	6.54858	2.08227	0.149018	0.464772	0.0318549	151.968	117.285	94.7593	151.543	168.316	135.762	Mapoly0043s0076	PF14279	HNH endonuclease	5.9e-13	CDD:cd00085:HNHc; SMART:SM00507; Gene3D:G3DSA:3.30.40.60; Pfam:PF14279:HNH endonuclease; MapolyID:Mapoly0043s0076.2	-	-
Mp7g14070	-0.361404	3.03387	2.08106	0.149136	0.464772	0.0410924	3.39676	3.25414	4.08413	4.24324	4.19702	5.56101	Mapoly0009s0092	PF04582	Reovirus sigma C capsid protein	3.4	KOG:KOG0161:Myosin class II heavy chain; N-term missing; C-term missing; [Z]; Coils:Coil; MapolyID:Mapoly0009s0092.1	-	-
Mp4g04660	0.345189	4.23909	2.08017	0.149223	0.46483	0.0395159	18.6325	12.3487	14.1271	14.2461	10.9503	10.7623	Mapoly0044s0008	-	-	-	MapolyID:Mapoly0044s0008.2	-	-
Mp5g15980	-0.255097	7.77329	2.08033	0.149208	0.46483	0.0223631	138.428	165.522	171.839	159.892	215.293	200.633	Mapoly0071s0012	PF00285	Citrate synthase, C-terminal domain	1.8e-20	KEGG:K01648:ACLY; ATP citrate (pro-S)-lyase [EC:2.3.3.8]; KOG:KOG1254:ATP-citrate lyase; [C]; Gene3D:G3DSA:3.40.50.261; Pfam:PF00285:Citrate synthase, C-terminal domain; ProSitePatterns:PS00399:ATP-citrate lyase / succinyl-CoA ligases family active site.; Gene3D:G3DSA:3.40.50.720; SUPERFAMILY:SSF51735; CDD:cd06100:CCL_ACL-C; Gene3D:G3DSA:1.10.580.10; Gene3D:G3DSA:1.10.230.10; Pfam:PF00549:CoA-ligase; SUPERFAMILY:SSF48256; ProSitePatterns:PS01217:ATP-citrate lyase / succinyl-CoA ligases family signature 3.; ProSitePatterns:PS01216:ATP-citrate lyase / succinyl-CoA ligases family signature 1.; MapolyID:Mapoly0071s0012.1	MpCIS2	0
Mp5g22290	-0.735628	-0.809508	2.07778	0.149457	0.465451	0.122651	1.0335	0.273445	0.49471	1.10709	0.865185	1.09289	Mapoly0166s0023	PF01764	Lipase (class 3)	1.6e-07	Gene3D:G3DSA:3.40.50.1820; SUPERFAMILY:SSF53474; Pfam:PF01764:Lipase (class 3); MapolyID:Mapoly0166s0023.1	-	-
Mp8g01760	-0.622231	-0.426276	2.07738	0.149497	0.465468	0.0860068	0.199486	0.485579	0.310339	0.569842	0.453281	0.522351	Mapoly0064s0024	PF13870	Domain of unknown function (DUF4201)	3.1e-30	Coils:Coil; MobiDBLite:mobidb-lite:consensus disorder prediction; Pfam:PF13870:Domain of unknown function (DUF4201); MapolyID:Mapoly0064s0024.1	-	-
Mp5g14030	0.282113	4.67136	2.0767	0.149563	0.465568	0.0263204	12.0449	15.0389	14.8746	12.0263	9.97396	13.0028	Mapoly0032s0093	PF02096	60Kd inner membrane protein	1.2e-29	KEGG:K03217:yidC, spoIIIJ, OXA1, ccfA; YidC/Oxa1 family membrane protein insertase; KOG:KOG1239:Inner membrane protein translocase involved in respiratory chain assembly; [OU]; MobiDBLite:mobidb-lite:consensus disorder prediction; TIGRFAM:TIGR03592:yidC_oxa1_cterm: membrane protein insertase, YidC/Oxa1 family; Pfam:PF02096:60Kd inner membrane protein; MapolyID:Mapoly0032s0093.1	-	-
Mp1g05270	0.487121	5.5409	2.0763	0.149603	0.465584	0.0812793	24.27	19.9288	47.7069	22.9249	24.3784	19.1646	Mapoly0005s0081	PF00168	C2 domain	2.9e-22	KOG:KOG1030:Predicted Ca2+-dependent phospholipid-binding protein; C-term missing; [R]; MobiDBLite:mobidb-lite:consensus disorder prediction; ProSiteProfiles:PS51847:Synaptotagmin-like mitochondrial lipid-binding proteins (SMP) domain profile.; SUPERFAMILY:SSF49562; Gene3D:G3DSA:2.60.40.150; ProSiteProfiles:PS50004:C2 domain profile.; PRINTS:PR00360:C2 domain signature; Pfam:PF00168:C2 domain; CDD:cd00030:C2; Pfam:PF17047:Synaptotagmin-like mitochondrial-lipid-binding domain; SMART:SM00239; MapolyID:Mapoly0005s0081.1	-	-
Mp2g01040	-0.266931	4.08306	2.07455	0.149775	0.466011	0.0228023	11.08	11.2072	9.73772	13.1419	12.3443	13.6061	Mapoly0028s0047	PF10283	Zinc-finger (CX5CX6HX5H) motif	3.3e-11	MobiDBLite:mobidb-lite:consensus disorder prediction; Gene3D:G3DSA:2.60.200.20; Pfam:PF10283:PBZ domain; MapolyID:Mapoly0028s0047.1	-	-
Mp6g12090	0.907463	3.33104	2.07158	0.150066	0.466704	0.278794	4.16578	3.6623	19.1757	5.85257	4.03299	4.72815	Mapoly0135s0027	PF04678	Mitochondrial calcium uniporter	7.6e-49	KEGG:K20858:MCU; calcium uniporter protein, mitochondrial; KOG:KOG2966:Uncharacterized conserved protein; N-term missing; [R]; Pfam:PF04678:Mitochondrial calcium uniporter; MapolyID:Mapoly0135s0027.1	-	-
Mp7g01650	0.237305	5.46964	2.07162	0.150062	0.466704	0.018842	19.9446	23.1014	19.1271	16.9767	17.3756	19.1657	Mapoly0099s0038	PF13921	Myb-like DNA-binding domain	1.1e-16	KOG:KOG4151:Myosin assembly protein/sexual cycle protein and related proteins; [ODR]; ProSiteProfiles:PS51745:PB1 domain profile.; MobiDBLite:mobidb-lite:consensus disorder prediction; CDD:cd05992:PB1; SUPERFAMILY:SSF48452; SMART:SM00028; SUPERFAMILY:SSF54277; ProSiteProfiles:PS50005:TPR repeat profile.; SMART:SM00666; Gene3D:G3DSA:3.10.20.90; ProSiteProfiles:PS50293:TPR repeat region circular profile.; Pfam:PF00564:PB1 domain; Gene3D:G3DSA:1.25.40.10; Coils:Coil; MapolyID:Mapoly0099s0038.1	-	-
Mp8g14780	0.435852	2.27484	2.07001	0.150221	0.466971	0.0591688	3.76685	2.74423	2.51595	1.8654	2.59814	2.32911	Mapoly0151s0028	PF08030	Ferric reductase NAD binding domain	5.3e-20	KOG:KOG1111:N-acetylglucosaminyltransferase complex, subunit PIG-A/SPT14, required for phosphatidylinositol biosynthesis/Sulfolipid synthase; N-term missing; [MOI]; Pfam:PF00534:Glycosyl transferases group 1; Gene3D:G3DSA:3.40.50.2000; Coils:Coil; MobiDBLite:mobidb-lite:consensus disorder prediction; CDD:cd03801:GT1_YqgM_like; SUPERFAMILY:SSF53756; Pfam:PF13439:Glycosyltransferase Family 4; MapolyID:Mapoly0151s0028.1	-	-
Mp3g14550	-0.434331	1.80012	2.07	0.150221	0.466971	0.0558884	2.10581	1.44206	2.07529	2.33215	2.51838	2.86929	Mapoly0004s0216	PF04577	Protein of unknown function (DUF563)	8.3e-16	KOG:KOG4698:Uncharacterized conserved protein; [S]; Pfam:PF04577:Protein of unknown function (DUF563); MapolyID:Mapoly0004s0216.1	GT61.5	Cell wall
Mp5g03670	1.13638	-0.0936624	2.06794	0.150425	0.467283	0.403365	0.280661	0.514853	1.38824	0.109326	0.246141	0.659531	Mapoly0133s0022	PF10003	Integral membrane protein (DUF2244)	0.059	MobiDBLite:mobidb-lite:consensus disorder prediction; MapolyID:Mapoly0133s0022.1	orphan gene	pseudogene
Mp4g03760	-0.229563	6.39454	2.06835	0.150384	0.467283	0.0179581	53.6016	61.3295	49.3752	69.7156	65.2406	60.3001	Mapoly0044s0098	PF00190	Cupin	1.4e-30	Pfam:PF00892:EamA-like transporter family; SUPERFAMILY:SSF103481; MapolyID:Mapoly0044s0098.1	-	-
Mp4g10710	-0.288833	3.80029	2.06821	0.150398	0.467283	0.0266879	6.82318	7.83409	6.51919	9.16493	8.76601	8.29342	Mapoly0011s0057	PF13837	Myb/SANT-like DNA-binding domain	3.4e-09	MobiDBLite:mobidb-lite:consensus disorder prediction; Pfam:PF13837:Myb/SANT-like DNA-binding domain; ProSiteProfiles:PS50090:Myb-like domain profile.; Coils:Coil; MapolyID:Mapoly0011s0057.2	MpTRIHELIX9	transcription factor, Trihelix
Mp6g08380	0.558782	2.42747	2.0669	0.150527	0.467387	0.101989	13.318	12.1189	11.618	5.0504	12.9502	7.58384	Mapoly0060s0083	-	-	-	MobiDBLite:mobidb-lite:consensus disorder prediction; MapolyID:Mapoly0060s0083.1	orphan gene	pseudogene
Mp3g22940	-0.290137	5.48004	2.06694	0.150523	0.467387	0.0285775	18.0522	16.9007	12.5085	20.8662	20.5322	17.4051	Mapoly0024s0071	PF13261	Protein of unknown function (DUF4052)	0.079	MobiDBLite:mobidb-lite:consensus disorder prediction; MapolyID:Mapoly0024s0071.1	-	-
Mp5g04420	0.262835	5.29781	2.06584	0.150632	0.467604	0.0232478	36.0718	39.2851	48.4795	35.3077	32.7413	36.6387	Mapoly0027s0183	PF00571	CBS domain	1.9e-24	KOG:KOG1764:5'-AMP-activated protein kinase, gamma subunit; N-term missing; [C]; ProSiteProfiles:PS51371:CBS domain profile.; Gene3D:G3DSA:3.10.580.10; Pfam:PF00571:CBS domain; SUPERFAMILY:SSF54631; CDD:cd04642:CBS_pair_29; SMART:SM00116; MapolyID:Mapoly0027s0183.2	-	-
Mp3g09020	-0.210416	6.04762	2.06291	0.150922	0.468398	0.0149617	32.5931	31.291	29.579	34.6398	36.0597	39.0195	Mapoly0105s0015	PF05793	Transcription initiation factor IIF, alpha subunit (TFIIF-alpha)	2.5e-105	KEGG:K03138:TFIIF1, GTF2F1, TFG1; transcription initiation factor TFIIF subunit alpha; KOG:KOG2393:Transcription initiation factor IIF, large subunit (RAP74); C-term missing; [K]; Gene3D:G3DSA:1.10.10.10; MobiDBLite:mobidb-lite:consensus disorder prediction; SUPERFAMILY:SSF50916; Pfam:PF05793:Transcription initiation factor IIF, alpha subunit (TFIIF-alpha); SUPERFAMILY:SSF46785; MapolyID:Mapoly0105s0015.1	-	-
Mp8g12960	0.198029	6.82676	2.06205	0.151007	0.468553	0.0134098	92.6656	97.6164	96.5736	79.0061	86.2172	88.4434	Mapoly0083s0025	PF03255	Acetyl co-enzyme A carboxylase carboxyltransferase alpha subunit	8e-55	KEGG:K01962:accA; acetyl-CoA carboxylase carboxyl transferase subunit alpha [EC:6.4.1.2 2.1.3.15]; SUPERFAMILY:SSF52096; PRINTS:PR01069:Acetyl-CoA carboxylase carboxyl transferase alpha subunit signature; TIGRFAM:TIGR00513:accA: acetyl-CoA carboxylase, carboxyl transferase, alpha subunit; Gene3D:G3DSA:3.90.226.10; ProSiteProfiles:PS50989:Acetyl-coenzyme A (CoA) carboxyltransferase C-terminal domain profile.; Hamap:MF_00823:Acetyl-coenzyme A carboxylase carboxyl transferase subunit alpha [accA].; Coils:Coil; Pfam:PF03255:Acetyl co-enzyme A carboxylase carboxyltransferase alpha subunit; MapolyID:Mapoly0083s0025.2	-	-
Mp1g25160	-0.215804	5.57797	2.06131	0.15108	0.468603	0.0155838	23.2922	23.859	23.194	26.2808	28.5062	28.0808	Mapoly0061s0009	PF13041	PPR repeat family	1.2e-128	KOG:KOG0105:Alternative splicing factor ASF/SF2 (RRM superfamily); C-term missing; [A]; Gene3D:G3DSA:1.25.40.10; ProSiteProfiles:PS51375:Pentatricopeptide (PPR) repeat profile.; SUPERFAMILY:SSF81901; SUPERFAMILY:SSF54928; CDD:cd00590:RRM_SF; Pfam:PF00076:RNA recognition motif. (a.k.a. RRM, RBD, or RNP domain); TIGRFAM:TIGR00756:PPR: pentatricopeptide repeat domain; Pfam:PF01535:PPR repeat; Pfam:PF13041:PPR repeat family; SMART:SM00360; ProSiteProfiles:PS50102:Eukaryotic RNA Recognition Motif (RRM) profile.; Gene3D:G3DSA:3.30.70.330; Pfam:PF17177:Pentacotripeptide-repeat region of PRORP; MapolyID:Mapoly0061s0009.1	-	-
Mp7g08440	-0.344919	3.15373	2.06119	0.151092	0.468603	0.0378114	5.65492	5.84611	4.41565	6.08098	7.20672	7.25634	Mapoly0146s0044	-	-	-	MobiDBLite:mobidb-lite:consensus disorder prediction; MapolyID:Mapoly0146s0044.1	-	-
Mp1g00070	-0.642964	1.32862	2.06079	0.151132	0.46862	0.130087	0.627643	1.18488	1.21799	1.56383	0.93319	2.30633	Mapoly0103s0079	PF00533	BRCA1 C Terminus (BRCT) domain	2.5e-14	KEGG:K10683:BARD1; BRCA1-associated RING domain protein 1; KOG:KOG4362:Transcriptional regulator BRCA1; [LK]; MobiDBLite:mobidb-lite:consensus disorder prediction; Pfam:PF00533:BRCA1 C Terminus (BRCT) domain; Gene3D:G3DSA:3.30.40.10; Pfam:PF13923:Zinc finger, C3HC4 type (RING finger); ProSiteProfiles:PS50172:BRCT domain profile.; ProSitePatterns:PS00518:Zinc finger RING-type signature.; CDD:cd16449:RING-HC; Gene3D:G3DSA:3.40.50.10190; CDD:cd15571:ePHD; CDD:cd00027:BRCT; Pfam:PF13771:PHD-like zinc-binding domain; ProSiteProfiles:PS50089:Zinc finger RING-type profile.; SUPERFAMILY:SSF52113; SMART:SM00249; SUPERFAMILY:SSF57850; SMART:SM00292; Pfam:PF16589:BRCT domain, a BRCA1 C-terminus domain; ProSiteProfiles:PS51805:Extended PHD (ePHD) domain profile.; SMART:SM00184; MapolyID:Mapoly0103s0079.1	-	-
Mp2g07240	-0.262133	4.2011	2.05994	0.151216	0.468685	0.0222476	16.2599	15.0967	15.1816	20.571	17.9853	17.9951	Mapoly0015s0012	PF10197	N-terminal domain of CBF1 interacting co-repressor CIR	0.0087	MobiDBLite:mobidb-lite:consensus disorder prediction; Coils:Coil; SMART:SM01083; MapolyID:Mapoly0015s0012.1	-	-
Mp1g22590	-0.350332	2.97246	2.05988	0.151222	0.468685	0.0386854	4.01085	4.11616	4.87247	6.2073	4.79665	5.77344	Mapoly0118s0028	-	-	-	MobiDBLite:mobidb-lite:consensus disorder prediction; MapolyID:Mapoly0118s0028.2	orphan gene	pseudogene
Mp1g20190	0.472956	0.476067	2.05854	0.151355	0.468841	0.0542651	1.36205	1.72979	1.87444	1.14954	1.0995	1.37173	Mapoly0001s0356	-	-	-	MapolyID:Mapoly0001s0356.1	orphan gene	pseudogene
Mp4g21670	0.360619	3.5223	2.05798	0.151411	0.468841	0.0426888	22.7017	17.4108	20.1658	19.7377	13.6943	14.0503	Mapoly0090s0054	PF16100	RecQ-mediated genome instability protein 2	0.017	MobiDBLite:mobidb-lite:consensus disorder prediction; MapolyID:Mapoly0090s0054.1	-	-
Mp6g20850	-0.238711	8.54302	2.05845	0.151364	0.468841	0.0198411	658.221	691.95	758.961	969.076	701.296	855.168	Mapoly0091s0070	PF09072	Translation machinery associated TMA7	2.5e-23	MobiDBLite:mobidb-lite:consensus disorder prediction; Pfam:PF09072:Translation machinery associated TMA7; Coils:Coil; MapolyID:Mapoly0091s0070.1	-	-
Mp1g05690	-0.273068	6.22656	2.05802	0.151406	0.468841	0.0256409	73.217	56.7372	47.9988	72.7552	72.9903	72.2707	Mapoly0005s0038	PF02492	CobW/HypB/UreG, nucleotide-binding domain	4.2e-57	KOG:KOG2743:Cobalamin synthesis protein; [H]; Pfam:PF07683:Cobalamin synthesis protein cobW C-terminal domain; MobiDBLite:mobidb-lite:consensus disorder prediction; Gene3D:G3DSA:3.40.50.300; SUPERFAMILY:SSF90002; Pfam:PF02492:CobW/HypB/UreG, nucleotide-binding domain; SMART:SM00833; Gene3D:G3DSA:3.30.1220.10; SUPERFAMILY:SSF52540; MapolyID:Mapoly0005s0038.1	-	-
Mp7g16430	0.256881	5.06799	2.05688	0.151521	0.469073	0.0221244	12.7383	11.6468	14.5887	10.1208	10.9106	12.0709	Mapoly0123s0025	PF14215	bHLH-MYC and R2R3-MYB transcription factors N-terminal	9.9e-34	MobiDBLite:mobidb-lite:consensus disorder prediction; Pfam:PF14215:bHLH-MYC and R2R3-MYB transcription factors N-terminal; MapolyID:Mapoly0123s0025.1	no-name bHLH TF	transcription factor, bHLH
Mp1g04160	-0.442435	2.57648	2.05566	0.151641	0.469339	0.0629705	5.27402	5.00752	3.82288	8.4132	5.69458	5.28116	Mapoly0005s0191	PF13424	Tetratricopeptide repeat	1.8e-18	SUPERFAMILY:SSF48452; MobiDBLite:mobidb-lite:consensus disorder prediction; Coils:Coil; Gene3D:G3DSA:1.25.40.10; ProSiteProfiles:PS50293:TPR repeat region circular profile.; MapolyID:Mapoly0005s0191.5	-	-
Mp4g01860	0.442133	3.5182	2.05503	0.151704	0.469426	0.0654983	14.0799	7.59116	8.06339	7.3535	8.40478	6.42115	Mapoly0098s0014	-	-	-	MobiDBLite:mobidb-lite:consensus disorder prediction; MapolyID:Mapoly0098s0014.1	-	-
Mp3g22370	0.225507	5.62979	2.05455	0.151752	0.469467	0.0171691	23.9813	27.2895	28.5262	23.0945	22.455	23.6695	Mapoly0024s0015	PF00271	Helicase conserved C-terminal domain	4e-21	KEGG:K03655:recG; ATP-dependent DNA helicase RecG [EC:3.6.4.12]; KOG:KOG0344:ATP-dependent RNA helicase; N-term missing; [A]; SMART:SM00487; MobiDBLite:mobidb-lite:consensus disorder prediction; SMART:SM00490; ProSiteProfiles:PS51194:Superfamilies 1 and 2 helicase C-terminal domain profile.; SUPERFAMILY:SSF52540; Gene3D:G3DSA:3.40.50.300; CDD:cd00079:HELICc; TIGRFAM:TIGR00643:recG: ATP-dependent DNA helicase RecG; CDD:cd00046:DEXDc; Coils:Coil; Pfam:PF00270:DEAD/DEAH box helicase; ProSiteProfiles:PS51192:Superfamilies 1 and 2 helicase ATP-binding type-1 domain profile.; Pfam:PF00271:Helicase conserved C-terminal domain; MapolyID:Mapoly0024s0015.3	-	-
Mp7g14030	-0.451393	0.957285	2.05411	0.151796	0.469497	0.0539234	2.44605	1.84198	2.702	3.14549	3.03779	3.50567	Mapoly0009s0088	PF14368	Probable lipid transfer	9.4e-05	ProSiteProfiles:PS51257:Prokaryotic membrane lipoprotein lipid attachment site profile.; SUPERFAMILY:SSF47699; MapolyID:Mapoly0009s0088.1	-	-
Mp8g14410	0.20685	6.50776	2.05351	0.151856	0.469575	0.0146482	45.6558	47.1569	50.4504	39.6598	40.7395	45.554	Mapoly0108s0067	PF00999	Sodium/hydrogen exchanger family	1.3e-69	KOG:KOG1650:Predicted K+/H+-antiporter; N-term missing; [P]; MobiDBLite:mobidb-lite:consensus disorder prediction; Pfam:PF00999:Sodium/hydrogen exchanger family; Gene3D:G3DSA:1.20.1530.20; MapolyID:Mapoly0108s0067.1	-	-
Mp1g24960	1.06343	-0.822011	2.05271	0.151936	0.469713	0.331597	0.372097	0.210027	1.039	0.450934	0.207666	0.0999315	Mapoly0061s0029	-	-	-	MobiDBLite:mobidb-lite:consensus disorder prediction; MapolyID:Mapoly0061s0029.1	orphan gene	pseudogene
Mp2g19050	0.321529	8.56867	2.05203	0.152003	0.469815	0.0361467	131.479	113.174	189.694	104.623	131.2	116.63	Mapoly0128s0020	PF00982	Glycosyltransferase family 20	1e-177	KEGG:K16055:TPS; trehalose 6-phosphate synthase/phosphatase [EC:2.4.1.15 3.1.3.12]; KOG:KOG1050:Trehalose-6-phosphate synthase component TPS1 and related subunits; [G]; TIGRFAM:TIGR01484:HAD-SF-IIB: HAD hydrolase, family IIB; Pfam:PF02358:Trehalose-phosphatase; CDD:cd03788:GT1_TPS; Gene3D:G3DSA:3.40.50.1000; SUPERFAMILY:SSF56784; Gene3D:G3DSA:3.40.50.2000; TIGRFAM:TIGR00685:T6PP: trehalose-phosphatase; CDD:cd01627:HAD_TPP; Pfam:PF00982:Glycosyltransferase family 20; SUPERFAMILY:SSF53756; MapolyID:Mapoly0128s0020.1	-	-
Mp1g14840	0.353179	3.7301	2.04918	0.152288	0.470158	0.0413197	5.89936	6.47469	9.31956	5.62336	5.74865	5.847	Mapoly0153s0006	PF03600	Citrate transporter	2.4e-55	KOG:KOG2639:Sodium sulfate symporter and related arsenite permeases; N-term missing; [P]; PRINTS:PR00758:Arsenical pump membrane protein signature; MobiDBLite:mobidb-lite:consensus disorder prediction; Pfam:PF03600:Citrate transporter; CDD:cd01117:YbiR_permease; MapolyID:Mapoly0153s0006.1	-	-
Mp8g00590	0.346653	3.99164	2.05056	0.15215	0.470158	0.0401366	19.6341	26.2664	24.8181	20.0306	14.3832	21.9993	Mapoly0077s0016	-	-	-	MobiDBLite:mobidb-lite:consensus disorder prediction; MapolyID:Mapoly0077s0016.1	-	-
Mp4g22890	0.330294	7.95637	2.04929	0.152277	0.470158	0.0381508	140.115	154.4	238.192	136.921	158.397	134.28	Mapoly0020s0051	PF02365	No apical meristem (NAM) protein	3.6e-33	Gene3D:G3DSA:3.30.310.150; MobiDBLite:mobidb-lite:consensus disorder prediction; SUPERFAMILY:SSF101941; Pfam:PF02365:No apical meristem (NAM) protein; ProSiteProfiles:PS51005:NAC domain profile.; MapolyID:Mapoly0020s0051.1	MpNAC4	transcription factor, NAC
Mp1g16230	0.207262	5.91235	2.04992	0.152214	0.470158	0.0145547	48.2036	50.9887	52.258	44.1279	43.2057	45.7203	Mapoly0033s0037	PF00782	Dual specificity phosphatase, catalytic domain	3.1e-25	KEGG:K04459:DUSP, MKP; dual specificity MAP kinase phosphatase [EC:3.1.3.16 3.1.3.48]; KOG:KOG1716:Dual specificity phosphatase; [V]; ProSitePatterns:PS00383:Tyrosine specific protein phosphatases active site.; Pfam:PF00782:Dual specificity phosphatase, catalytic domain; SMART:SM00195; ProSiteProfiles:PS50056:Tyrosine specific protein phosphatases family profile.; Gene3D:G3DSA:3.90.190.10; CDD:cd00127:DSPc; SUPERFAMILY:SSF52799; ProSiteProfiles:PS50054:Dual specificity protein phosphatase family profile.; MapolyID:Mapoly0033s0037.1	MpIBR5	Auxin, Hormones
Mp7g19550	-0.277133	5.70032	2.04927	0.152279	0.470158	0.026349	26.4266	31.6211	22.3579	34.7993	28.3279	35.7374	Mapoly0067s0022	PF04981	NMD3 family	3.7e-78	KEGG:K07562:NMD3; nonsense-mediated mRNA decay protein 3; KOG:KOG2613:NMD protein affecting ribosome stability and mRNA decay; [J]; Coils:Coil; MobiDBLite:mobidb-lite:consensus disorder prediction; Pfam:PF04981:NMD3 family; MapolyID:Mapoly0067s0022.1	-	-
Mp1g08610	-0.486846	1.53727	2.04868	0.152339	0.470208	0.071604	3.80701	3.00036	2.1325	4.25951	4.89191	3.58935	Mapoly0036s0104	PF13521	AAA domain	0.029	Coils:Coil; MapolyID:Mapoly0036s0104.1	-	-
Mp3g24280	-0.457448	2.72342	2.04746	0.15246	0.470477	0.0682759	2.75563	3.11197	2.81505	3.20711	5.62648	3.26596		-	-	-	MobiDBLite:mobidb-lite:consensus disorder prediction; Coils:Coil; Gene3D:G3DSA:3.80.10.10; SUPERFAMILY:SSF52047	-	-
Mp7g04830	0.205272	6.19955	2.04619	0.152588	0.470764	0.0143927	60.329	62.5832	56.9039	55.3936	50.9181	51.8186	Mapoly0062s0043	PF00782	Dual specificity phosphatase, catalytic domain	1.2e-25	KOG:KOG1716:Dual specificity phosphatase; N-term missing; [V]; Pfam:PF00782:Dual specificity phosphatase, catalytic domain; SUPERFAMILY:SSF52799; CDD:cd00127:DSPc; ProSiteProfiles:PS50056:Tyrosine specific protein phosphatases family profile.; ProSiteProfiles:PS50054:Dual specificity protein phosphatase family profile.; ProSitePatterns:PS00383:Tyrosine specific protein phosphatases active site.; MobiDBLite:mobidb-lite:consensus disorder prediction; SMART:SM00195; MapolyID:Mapoly0062s0043.2	-	-
Mp3g10220	0.636767	0.0263276	2.04483	0.152724	0.470808	0.109903	2.26356	1.17519	1.22662	1.30318	1.02152	0.688197	Mapoly0085s0005	-	-	-	MapolyID:Mapoly0085s0005.1	orphan gene	pseudogene
Mp1g21680	0.439405	3.99244	2.0428	0.152928	0.470808	0.0658258	13.7073	19.2516	29.9482	15.603	14.9864	16.4694	Mapoly0001s0503	PF04117	Mpv17 / PMP22 family	2.6e-18	KEGG:K13348:MPV17; protein Mpv17; KOG:KOG1944:Peroxisomal membrane protein MPV17 and related proteins; [R]; Pfam:PF04117:Mpv17 / PMP22 family; MapolyID:Mapoly0001s0503.1	-	-
Mp2g07720	0.404675	4.80708	2.04365	0.152842	0.470808	0.0564196	76.4097	49.9339	51.6796	48.5608	55.4271	32.0788	Mapoly0015s0058	PF02365	No apical meristem (NAM) protein	2.2e-36	MobiDBLite:mobidb-lite:consensus disorder prediction; SUPERFAMILY:SSF101941; Gene3D:G3DSA:3.30.310.150; Pfam:PF02365:No apical meristem (NAM) protein; ProSiteProfiles:PS51005:NAC domain profile.; MapolyID:Mapoly0015s0058.1	MpNAC1	transcription factor, NAC
Mp4g17270	0.370315	2.82386	2.04258	0.15295	0.470808	0.0436713	4.20967	5.51495	5.4534	3.51574	3.86136	4.54831	Mapoly0041s0009	-	-	-	Coils:Coil; MobiDBLite:mobidb-lite:consensus disorder prediction; MapolyID:Mapoly0041s0009.1	orphan gene	pseudogene
Mp8g14300	0.23329	7.06298	2.04259	0.152949	0.470808	0.0189401	230.521	192.504	180.548	164.965	190.613	164.784	Mapoly0108s0057	PF13738	Pyridine nucleotide-disulphide oxidoreductase	0.00071	MobiDBLite:mobidb-lite:consensus disorder prediction; MapolyID:Mapoly0108s0057.1	-	-
Mp8g08130	0.21838	7.18578	2.04554	0.152652	0.470808	0.0165659	125.708	153.782	138.503	125.016	109.491	130.045	Mapoly0155s0005	PF00400	WD domain, G-beta repeat	6.8e-42	KOG:KOG0296:Angio-associated migratory cell protein (contains WD40 repeats); [S]; ProSitePatterns:PS00678:Trp-Asp (WD) repeats signature.; ProSiteProfiles:PS50082:Trp-Asp (WD) repeats profile.; SUPERFAMILY:SSF50978; Pfam:PF00400:WD domain, G-beta repeat; SMART:SM00320; ProSiteProfiles:PS50294:Trp-Asp (WD) repeats circular profile.; Gene3D:G3DSA:2.130.10.10; CDD:cd00200:WD40; MapolyID:Mapoly0155s0005.1	-	-
Mp4g16350	-0.2145	6.16299	2.04309	0.152898	0.470808	0.0157628	38.5724	34.4184	32.9213	43.1897	41.5838	39.808	Mapoly0054s0100	PF11992	Domain of unknown function (DUF3488)	1.6	MapolyID:Mapoly0054s0100.3	-	-
Mp4g01870	-0.229327	5.52362	2.04367	0.152841	0.470808	0.0178151	17.8455	15.7744	16.6233	18.5139	21.3266	19.8998	Mapoly0098s0013	PF07500	Transcription factor S-II (TFIIS), central domain	1.2e-28	KOG:KOG1634:Predicted transcription factor DATF1, contains PHD and TFS2M domains; [K]; MobiDBLite:mobidb-lite:consensus disorder prediction; ProSiteProfiles:PS51321:TFIIS central domain profile.; Pfam:PF07500:Transcription factor S-II (TFIIS), central domain; SUPERFAMILY:SSF46942; Pfam:PF07744:SPOC domain; SMART:SM00510; Gene3D:G3DSA:1.10.472.30; MapolyID:Mapoly0098s0013.1	-	-
Mp1g07610	-0.231157	6.35029	2.04517	0.15269	0.470808	0.0184109	210.274	211.063	165.193	224.67	238.602	234.869	Mapoly0036s0007	PF00581	Rhodanese-like domain	1.1e-10	KOG:KOG1530:Rhodanese-related sulfurtransferase; [P]; Pfam:PF00581:Rhodanese-like domain; ProSiteProfiles:PS50206:Rhodanese domain profile.; SUPERFAMILY:SSF52821; SMART:SM00450; Gene3D:G3DSA:3.40.250.10; CDD:cd00158:RHOD; MapolyID:Mapoly0036s0007.1	-	-
Mp7g15590	-0.294898	3.63719	2.04431	0.152777	0.470808	0.0280056	11.3811	10.4389	9.80613	14.1471	11.7961	13.3876	Mapoly0009s0244	PF00076	RNA recognition motif. (a.k.a. RRM, RBD, or RNP domain)	5.6e-09	KOG:KOG4397:Uncharacterized conserved protein; C-term missing; [S]; MobiDBLite:mobidb-lite:consensus disorder prediction; SUPERFAMILY:SSF54928; MapolyID:Mapoly0009s0244.4	-	-
Mp2g19100	0.517909	1.49584	2.04074	0.153135	0.471013	0.0829915	2.90733	2.37905	3.87371	2.84096	1.89977	1.69039	Mapoly0128s0025	-	-	-	MobiDBLite:mobidb-lite:consensus disorder prediction; MapolyID:Mapoly0128s0025.1	orphan gene	pseudogene
Mp1g08790	0.491193	2.14403	2.03922	0.153288	0.471013	0.0775984	6.54121	3.76167	3.96751	3.49041	4.0364	2.76744	Mapoly0036s0120	PF00069	Protein kinase domain	2.9e-48	KOG:KOG1187:Serine/threonine protein kinase; [T]; CDD:cd06899:lectin_legume_LecRK_Arcelin_ConA; ProSiteProfiles:PS50011:Protein kinase domain profile.; Pfam:PF00139:Legume lectin domain; ProSitePatterns:PS00108:Serine/Threonine protein kinases active-site signature.; ProSitePatterns:PS00107:Protein kinases ATP-binding region signature.; Gene3D:G3DSA:2.60.120.200; SUPERFAMILY:SSF56112; SMART:SM00220; Pfam:PF00069:Protein kinase domain; SUPERFAMILY:SSF49899; Gene3D:G3DSA:3.30.200.20; CDD:cd14066:STKc_IRAK; MobiDBLite:mobidb-lite:consensus disorder prediction; Gene3D:G3DSA:1.10.510.10; ProSitePatterns:PS00307:Legume lectins beta-chain signature.; MapolyID:Mapoly0036s0120.1	RLK-Pelle_L-LEC	Receptor-like Kinase (RLK)
Mp3g13670	0.300348	5.77193	2.03913	0.153297	0.471013	0.031231	23.1763	31.308	32.471	20.6151	22.4682	28.6297	Mapoly0004s0304	PF03385	STELLO glycosyltransferases	3.5e-08	MapolyID:Mapoly0004s0304.1	-	-
Mp3g02850	0.225249	5.86096	2.03881	0.15333	0.471013	0.0173625	52.8195	61.7893	51.1076	46.0823	47.3252	50.4073	Mapoly0007s0273	PF10369	Small subunit of acetolactate synthase	4.1e-55	KEGG:K01653:E2.2.1.6S, ilvH, ilvN; acetolactate synthase I/III small subunit [EC:2.2.1.6]; KOG:KOG2663:Acetolactate synthase, small subunit; [E]; ProDom:PD002844:SMALL SUBUNIT ACETOLACTATE SYNTHASE SYNTHASE TRANSFERASE ACID BIOSYNTHESIS III LYASE; SUPERFAMILY:SSF55021; Gene3D:G3DSA:3.30.70.260; Pfam:PF01842:ACT domain; TIGRFAM:TIGR00119:acolac_sm: acetolactate synthase, small subunit; Pfam:PF13710:ACT domain; Gene3D:G3DSA:3.30.70.1150; CDD:cd04878:ACT_AHAS; ProSiteProfiles:PS51671:ACT domain profile.; Pfam:PF10369:Small subunit of acetolactate synthase; MapolyID:Mapoly0007s0273.2	-	-
Mp5g04790	-0.249298	4.66463	2.04031	0.153179	0.471013	0.0206329	16.5832	17.2571	16.1966	18.6082	22.0971	19.6319	Mapoly0027s0148	PF13476	AAA domain	0.0015	MobiDBLite:mobidb-lite:consensus disorder prediction; MapolyID:Mapoly0027s0148.1	-	-
Mp3g07090	-0.257069	6.09878	2.04005	0.153205	0.471013	0.0228414	99.3734	82.8318	69.7432	100.589	107.097	97.5204	Mapoly0006s0182	PF06916	Protein of unknown function (DUF1279)	1.6e-24	KOG:KOG4526:Predicted membrane protein; N-term missing; [S]; Pfam:PF06916:Protein of unknown function (DUF1279); MapolyID:Mapoly0006s0182.1	-	-
Mp2g25250	-0.30621	4.32111	2.04075	0.153134	0.471013	0.0314438	11.5957	9.54905	8.2879	13.5574	10.4322	12.9205	Mapoly0168s0008	PF00076	RNA recognition motif. (a.k.a. RRM, RBD, or RNP domain)	2.2e-22	KEGG:K14837:NOP12; nucleolar protein 12; KOG:KOG0108:mRNA cleavage and polyadenylation factor I complex, subunit RNA15; C-term missing; [A]; SUPERFAMILY:SSF54928; Gene3D:G3DSA:3.30.70.330; Pfam:PF00076:RNA recognition motif. (a.k.a. RRM, RBD, or RNP domain); MobiDBLite:mobidb-lite:consensus disorder prediction; ProSiteProfiles:PS50102:Eukaryotic RNA Recognition Motif (RRM) profile.; CDD:cd12394:RRM1_RBM34; SMART:SM00360; MapolyID:Mapoly0168s0008.1	-	-
Mp6g11570	-0.363963	2.96776	2.03895	0.153315	0.471013	0.0425358	2.09001	1.61741	1.54217	2.42413	2.42044	2.00503	Mapoly0016s0197	PF00520	Ion transport protein	3e-127	KEGG:K04855:CACNA1H, CAV3.2; voltage-dependent calcium channel T type alpha-1H; KOG:KOG2301:Voltage-gated Ca2+ channels, alpha1 subunits; [PT]; MobiDBLite:mobidb-lite:consensus disorder prediction; Coils:Coil; Gene3D:G3DSA:1.10.287.70; Pfam:PF00520:Ion transport protein; SUPERFAMILY:SSF81324; PRINTS:PR00167:Calcium channel signature; Gene3D:G3DSA:1.20.120.350; MapolyID:Mapoly0016s0197.1	-	-
Mp8g10390	-0.754175	-1.03234	2.04074	0.153135	0.471013	0.123122	0.646121	0.28492	0.644338	1.15355	1.03028	0.488036	Mapoly0008s0183	-	-	-	MapolyID:Mapoly0008s0183.1	orphan gene	pseudogene
Mp5g05720	0.816673	5.03586	2.03752	0.15346	0.471286	0.231899	58.3691	162.897	177.489	86.6342	27.4102	116.748	Mapoly0027s0053	PF14368	Probable lipid transfer	2e-07	Gene3D:G3DSA:1.10.110.10; SMART:SM00499; SUPERFAMILY:SSF47699; CDD:cd00010:AAI_LTSS; Pfam:PF14368:Probable lipid transfer; MapolyID:Mapoly0027s0053.1	Probable LTP	Lipid transfer protein
Mp3g16850	0.378607	2.56982	2.03724	0.153488	0.471286	0.0451981	7.97751	6.65409	6.43182	5.59609	4.5681	6.26398	Mapoly0039s0110	-	-	-	MobiDBLite:mobidb-lite:consensus disorder prediction; MapolyID:Mapoly0039s0110.1	orphan gene	pseudogene
Mp1g13850	-0.255831	5.42917	2.0363	0.153583	0.47147	0.022387	49.1319	41.0311	39.4361	58.8519	48.3044	49.6942	Mapoly0019s0155	PF01926	50S ribosome-binding GTPase	2e-16	KEGG:K19828:MTG1; mitochondrial GTPase 1; KOG:KOG2484:GTPase; N-term missing; [R]; Pfam:PF01926:50S ribosome-binding GTPase; PRINTS:PR00326:GTP1/OBG GTP-binding protein family signature; CDD:cd01856:YlqF; Gene3D:G3DSA:1.10.1580.10; TIGRFAM:TIGR03596:GTPase_YlqF: ribosome biogenesis GTP-binding protein YlqF; SUPERFAMILY:SSF52540; Gene3D:G3DSA:3.40.50.300; MapolyID:Mapoly0019s0155.1	-	-
Mp4g09040	-0.438355	2.40298	2.03456	0.153759	0.471904	0.0617248	4.92346	4.11541	3.97794	7.61433	4.38792	5.84278		-	-	-	Mp4g09050	conserved probable ncRNA	ncRNA
Mp1g29680	0.653483	0.571259	2.03332	0.153885	0.472182	0.128147	2.60462	1.23234	1.17343	1.07426	1.39255	0.771511	Mapoly0139s0006	PF01190	Pollen proteins Ole e I like	5.5e-05	Pfam:PF01190:Pollen proteins Ole e I like; MobiDBLite:mobidb-lite:consensus disorder prediction; MapolyID:Mapoly0139s0006.2	-	-
Mp7g12460	0.611424	5.94292	2.03211	0.154006	0.47236	0.131067	15.8429	15.3726	43.9405	14.338	20.445	15.0963		PF00097	Zinc finger, C3HC4 type (RING finger)	1.2e-08	SUPERFAMILY:SSF52540; Pfam:PF08477:Ras of Complex, Roc, domain of DAPkinase; Gene3D:G3DSA:3.40.50.300; SUPERFAMILY:SSF52047; MobiDBLite:mobidb-lite:consensus disorder prediction; Gene3D:G3DSA:3.80.10.10; Coils:Coil	-	-
Mp3g11710	-0.190458	8.0415	2.03206	0.154012	0.47236	0.012732	69.2854	73.3851	69.785	78.0861	79.6981	88.1826	Mapoly0037s0026	PF16529	WD40 region of Ge1, enhancer of mRNA-decapping protein	1.9e-15	KEGG:K12616:EDC4; enhancer of mRNA-decapping protein 4; KOG:KOG1916:Nuclear protein, contains WD40 repeats; [R]; MobiDBLite:mobidb-lite:consensus disorder prediction; Coils:Coil; Gene3D:G3DSA:2.130.10.10; ProSiteProfiles:PS50294:Trp-Asp (WD) repeats circular profile.; Pfam:PF00400:WD domain, G-beta repeat; Gene3D:G3DSA:1.10.220.100; SUPERFAMILY:SSF50978; SMART:SM00320; MapolyID:Mapoly0037s0026.1	-	-
Mp4g14580	0.373081	4.78756	2.03036	0.154184	0.472762	0.0480819	39.1481	29.6719	31.4928	21.0829	35.2163	22.1731	Mapoly0070s0023	PF00141	Peroxidase	6.6e-74	Gene3D:G3DSA:1.10.420.10; ProSiteProfiles:PS50873:Plant heme peroxidase family profile.; PRINTS:PR00461:Plant peroxidase signature; SUPERFAMILY:SSF48113; ProSitePatterns:PS00436:Peroxidases active site signature.; PRINTS:PR00458:Haem peroxidase superfamily signature; Gene3D:G3DSA:1.10.520.10; CDD:cd00693:secretory_peroxidase; ProSitePatterns:PS00435:Peroxidases proximal heme-ligand signature.; Pfam:PF00141:Peroxidase; MapolyID:Mapoly0070s0023.1	MpPOD48	Peroxidase, ROS scavenging
Mp8g12550	-0.213521	6.11186	2.03007	0.154213	0.472762	0.0156999	90.8429	88.3794	78.0685	98.1552	105.05	99.3073	Mapoly0083s0065	PF09366	Protein of unknown function (DUF1997)	4.7e-46	Pfam:PF09366:Protein of unknown function (DUF1997); MapolyID:Mapoly0083s0065.1	-	-
Mp7g14230	0.187962	10.7508	2.02902	0.15432	0.472982	0.0125211	1825.19	1998.41	1790.44	1722.93	1583.43	1692.29	Mapoly0009s0108	PF00244	14/03/2003 protein	3.7e-107	KEGG:K06630:YWHAE; 14-3-3 protein epsilon; KOG:KOG0841:Multifunctional chaperone (14-3-3 family); [O]; PIRSF:PIRSF000868; MobiDBLite:mobidb-lite:consensus disorder prediction; ProSitePatterns:PS00796:14-3-3 proteins signature 1.; PRINTS:PR00305:14-3-3 protein zeta signature; Coils:Coil; ProSitePatterns:PS00797:14-3-3 proteins signature 2.; Pfam:PF00244:14-3-3 protein; SMART:SM00101; Gene3D:G3DSA:1.20.190.20; SUPERFAMILY:SSF48445; MapolyID:Mapoly0009s0108.1	-	-
Mp5g10930	-0.230693	6.84704	2.02777	0.154447	0.473264	0.0186137	141.732	116.698	136.43	175.688	150.756	143.18	Mapoly0093s0014	PF01169	Uncharacterized protein family UPF0016	8.2e-42	KOG:KOG2881:Predicted membrane protein; N-term missing; [S]; Pfam:PF01169:Uncharacterized protein family UPF0016; ProSitePatterns:PS01214:Uncharacterized protein family UPF0016 signature.; MapolyID:Mapoly0093s0014.1	-	-
Mp8g05120	0.507718	5.17551	2.02699	0.154526	0.473401	0.090314	14.2119	24.0895	18.1989	12.9302	7.74105	19.7717	Mapoly0081s0013	PF00646	F-box domain	2.3e-09	Pfam:PF00646:F-box domain; SUPERFAMILY:SSF50965; ProSiteProfiles:PS50181:F-box domain profile.; SMART:SM00256; Gene3D:G3DSA:3.80.10.10; SUPERFAMILY:SSF81383; MapolyID:Mapoly0081s0013.1	-	-
Mp1g17670	-0.437246	3.44513	2.02663	0.154563	0.473405	0.0647229	7.46097	6.12418	11.7406	13.4634	9.80093	11.4781	Mapoly0001s0107	-	-	-	MapolyID:Mapoly0001s0107.1	-	-
Mp5g12490	0.719522	-1.15743	2.02529	0.1547	0.473504	0.10351	0.893086	0.720135	0.305356	0.358928	0.457739	0.385473	Mapoly0092s0057	-	-	-	MapolyID:Mapoly0092s0057.1	orphan gene	pseudogene
Mp8g15980	0.500997	4.51707	2.02571	0.154656	0.473504	0.0874972	18.2353	25.7208	34.5109	23.6976	11.0349	21.578	Mapoly0079s0016	PF13570	PQQ-like domain	0.0018	KEGG:K14841:NSA1, WDR74; ribosome biogenesis protein NSA1; KOG:KOG3881:Uncharacterized conserved protein; [S]; MobiDBLite:mobidb-lite:consensus disorder prediction; SUPERFAMILY:SSF50998; SMART:SM00320; MapolyID:Mapoly0079s0016.1	-	-
Mp3g15900	0.481604	0.142858	2.02543	0.154686	0.473504	0.0524083	1.36453	1.48423	1.49684	1.15656	0.815933	1.14519	Mapoly0004s0081	-	-	-	MobiDBLite:mobidb-lite:consensus disorder prediction; MapolyID:Mapoly0004s0081.1	orphan gene	pseudogene
Mp6g15340	0.233983	4.97394	2.02478	0.154751	0.473554	0.0184452	27.1448	27.9935	26.5777	23.4804	21.4575	25.5515	Mapoly0056s0046	PF00566	Rab-GTPase-TBC domain	1.9e-40	KOG:KOG2197:Ypt/Rab-specific GTPase-activating protein GYP7 and related proteins; [T]; SUPERFAMILY:SSF47923; MobiDBLite:mobidb-lite:consensus disorder prediction; ProSiteProfiles:PS50086:TBC/rab GAP domain profile.; SMART:SM00164; Pfam:PF00566:Rab-GTPase-TBC domain; Gene3D:G3DSA:1.10.8.270; MapolyID:Mapoly0056s0046.1	-	-
Mp4g14480	0.684497	-1.37741	2.02311	0.154922	0.473967	0.071556	0.0462429	0.0407834	0.0599499	0.0350252	0.0322599	0.0232858	Mapoly0070s0033	PF00630	Filamin/ABP280 repeat	3.6e-57	SUPERFAMILY:SSF81296; SMART:SM00557; MobiDBLite:mobidb-lite:consensus disorder prediction; Gene3D:G3DSA:2.60.40.10; Pfam:PF02010:REJ domain; ProSiteProfiles:PS50194:Filamin/ABP280 repeat profile.; MapolyID:Mapoly0070s0033.1	-	-
Mp5g02180	-0.253197	4.55602	2.02277	0.154956	0.473967	0.0214322	21.6733	19.8068	17.2792	23.5969	23.6428	23.8037	Mapoly0147s0011	PF13041	PPR repeat family	4.8e-64	KOG:KOG4422:Uncharacterized conserved protein; [S]; ProSiteProfiles:PS51375:Pentatricopeptide (PPR) repeat profile.; Pfam:PF13041:PPR repeat family; Gene3D:G3DSA:1.25.40.10; Pfam:PF13812:Pentatricopeptide repeat domain; SUPERFAMILY:SSF48452; TIGRFAM:TIGR00756:PPR: pentatricopeptide repeat domain; Pfam:PF01535:PPR repeat; MapolyID:Mapoly0147s0011.1	-	-
Mp5g10230	0.542912	1.71295	2.0223	0.155004	0.474007	0.0944193	12.5953	17.2346	15.8339	6.8555	9.73764	15.3755	Mapoly0048s0050	-	-	-	MapolyID:Mapoly0048s0050.1	orphan gene	pseudogene
Mp4g22010	0.480543	1.66611	2.02172	0.155063	0.47408	0.0715757	4.13572	5.08947	7.19357	3.43427	4.54341	3.9714	Mapoly4207s0001	-	-	-	MapolyID:Mapoly4207s0001.2	-	-
Mp6g11440	0.267359	6.0156	2.02086	0.155151	0.474241	0.0249658	54.1436	54.5388	64.137	57.0143	39.6813	48.9285	Mapoly0016s0183	PF00153	Mitochondrial carrier protein	1e-63	KEGG:K05863:SLC25A4S, ANT; solute carrier family 25 (mitochondrial adenine nucleotide translocator), member 4/5/6/31; KOG:KOG0749:Mitochondrial ADP/ATP carrier proteins; [C]; Gene3D:G3DSA:1.50.40.10; ProSiteProfiles:PS50920:Solute carrier (Solcar) repeat profile.; SUPERFAMILY:SSF103506; PRINTS:PR00927:Adenine nucleotide translocator signature; PRINTS:PR00926:Mitochondrial carrier protein signature; Pfam:PF00153:Mitochondrial carrier protein; MapolyID:Mapoly0016s0183.1	-	-
Mp6g14330	-0.258986	5.46396	2.02017	0.155222	0.474351	0.0231498	17.7654	15.4114	19.4351	19.3165	23.9227	20.5967	Mapoly0047s0087	PF01380	SIS domain	0.0008	MobiDBLite:mobidb-lite:consensus disorder prediction; ProSiteProfiles:PS51464:SIS domain profile.; Gene3D:G3DSA:3.40.50.10490; SUPERFAMILY:SSF53697; MapolyID:Mapoly0047s0087.1	-	-
Mp8g04130	0.530622	2.90875	2.0189	0.155352	0.474518	0.0957248	3.37271	2.7582	5.38701	2.75964	1.7834	3.55108	Mapoly0012s0202	PF00533	BRCA1 C Terminus (BRCT) domain	1.7e-11	MobiDBLite:mobidb-lite:consensus disorder prediction; CDD:cd00083:HLH; ProSiteProfiles:PS50888:Myc-type, basic helix-loop-helix (bHLH) domain profile.; Pfam:PF00010:Helix-loop-helix DNA-binding domain; Gene3D:G3DSA:4.10.280.10; Coils:Coil; SMART:SM00353; SUPERFAMILY:SSF47459; MapolyID:Mapoly0012s0202.1	MpBHLH24	transcription factor, bHLH
Mp8g04280	0.372666	3.34409	2.01426	0.155827	0.474518	0.046422	7.28281	5.79504	6.22828	5.87789	5.40301	3.8038	Mapoly0200s0004	-	-	-	MobiDBLite:mobidb-lite:consensus disorder prediction; Coils:Coil; MapolyID:Mapoly0200s0004.2	-	-
Mp2g26790	0.344233	4.52574	2.01644	0.155604	0.474518	0.040848	14.2729	21.2123	17.1848	11.8062	12.7823	17.5662	Mapoly0025s0006	PF14543	Xylanase inhibitor N-terminal	2.5e-54	KEGG:K22683:APF2; aspartyl protease family protein [EC:3.4.23.-]; KOG:KOG1339:Aspartyl protease; [O]; PRINTS:PR00792:Pepsin (A1) aspartic protease family signature; Gene3D:G3DSA:2.40.70.10; ProSitePatterns:PS00141:Eukaryotic and viral aspartyl proteases active site.; Pfam:PF14541:Xylanase inhibitor C-terminal; ProSiteProfiles:PS51767:Peptidase family A1 domain profile.; Pfam:PF14543:Xylanase inhibitor N-terminal; CDD:cd05472:cnd41_like; SUPERFAMILY:SSF50630; MapolyID:Mapoly0025s0006.1	-	-
Mp3g02890	0.30363	8.11109	2.01447	0.155806	0.474518	0.0328056	565.561	822.963	856.043	657.925	500.897	688.127	Mapoly0007s0277	PF00428	60s Acidic ribosomal protein	6.4e-26	KEGG:K02942:RP-LP1, RPLP1; large subunit ribosomal protein LP1; KOG:KOG1762:60s acidic ribosomal protein P1; [J]; MobiDBLite:mobidb-lite:consensus disorder prediction; Pfam:PF00428:60s Acidic ribosomal protein; Hamap:MF_01478:50S ribosomal protein L12 [rpl12].; CDD:cd05831:Ribosomal_P1; Gene3D:G3DSA:1.10.10.1410; MapolyID:Mapoly0007s0277.1	-	-
Mp1g00560	0.278953	6.2576	2.01382	0.155872	0.474518	0.027379	148.675	144.57	203.335	133.047	154.293	127.515	Mapoly0103s0031	PF02121	Phosphatidylinositol transfer protein	9.5e-87	KOG:KOG3668:Phosphatidylinositol transfer protein; [IT]; PRINTS:PR00391:Phosphatidylinositol transfer protein signature; Pfam:PF02121:Phosphatidylinositol transfer protein; SUPERFAMILY:SSF55961; Gene3D:G3DSA:3.30.530.20; MapolyID:Mapoly0103s0031.1	-	-
Mp1g06010	0.277217	4.3164	2.01424	0.155829	0.474518	0.0258456	26.7128	24.3536	20.183	18.9519	18.959	21.7684	Mapoly0005s0008	PF07534	TLD	1.8e-10	KOG:KOG2372:Oxidation resistance protein; N-term missing; C-term missing; [L]; Pfam:PF07534:TLD; SMART:SM00584; MapolyID:Mapoly0005s0008.1	-	-
Mp4g11800	0.268978	8.00708	2.01486	0.155766	0.474518	0.0257145	181.624	184.763	139.508	122.324	166.32	136.698	Mapoly0011s0165	PF00464	Serine hydroxymethyltransferase	4.2e-173	KEGG:K00600:glyA, SHMT; glycine hydroxymethyltransferase [EC:2.1.2.1]; KOG:KOG2467:Glycine/serine hydroxymethyltransferase; [E]; Pfam:PF00464:Serine hydroxymethyltransferase; Gene3D:G3DSA:3.40.640.10; MobiDBLite:mobidb-lite:consensus disorder prediction; ProSitePatterns:PS00096:Serine hydroxymethyltransferase pyridoxal-phosphate attachment site.; CDD:cd00378:SHMT; Hamap:MF_00051:Serine hydroxymethyltransferase [glyA].; Gene3D:G3DSA:3.90.1150.10; SUPERFAMILY:SSF53383; ProSitePatterns:PS00678:Trp-Asp (WD) repeats signature.; MapolyID:Mapoly0011s0165.1	-	-
Mp5g02970	0.263531	4.94112	2.01635	0.155613	0.474518	0.0237507	30.5152	38.2303	34.7407	31.5476	25.3286	30.5328	Mapoly0124s0026	PF05019	Coenzyme Q (ubiquinone) biosynthesis protein Coq4	4.3e-87	KEGG:K18586:COQ4; ubiquinone biosynthesis protein COQ4; KOG:KOG3244:Protein involved in ubiquinone biosynthesis; [H]; MobiDBLite:mobidb-lite:consensus disorder prediction; Pfam:PF05019:Coenzyme Q (ubiquinone) biosynthesis protein Coq4; Hamap:MF_03111:Ubiquinone biosynthesis protein¬†, mitochondrial [COQ4].; MapolyID:Mapoly0124s0026.1	-	-
Mp2g14630	0.2403	6.61851	2.01637	0.15561	0.474518	0.0202864	105.274	98.717	82.9081	78.8618	91.9384	75.3082	Mapoly0042s0085	PF03912	Psb28 protein	3e-43	KEGG:K08903:psb28; photosystem II 13kDa protein; Hamap:MF_01370:Photosystem II reaction center Psb28 protein [psb28].; TIGRFAM:TIGR03047:PS_II_psb28: photosystem II reaction center protein Psb28; ProDom:PD012692:PHOTOSYSTEM II REACTION W CENTER PSB28 CHLOROPLAST PHOTOSYNTHESIS PLASTID CENTRE; Gene3D:G3DSA:2.40.30.220; Pfam:PF03912:Psb28 protein; MapolyID:Mapoly0042s0085.1	-	-
Mp2g00360	0.22005	6.2867	2.01771	0.155473	0.474518	0.0168664	58.0755	71.3812	59.1726	53.8711	53.9749	56.4125	Mapoly0028s0115	PF05817	Oligosaccharyltransferase subunit Ribophorin II	2.6e-151	KEGG:K12667:SWP1, RPN2; oligosaccharyltransferase complex subunit delta (ribophorin II); KOG:KOG2447:Oligosaccharyltransferase, delta subunit (ribophorin II); [O]; Pfam:PF05817:Oligosaccharyltransferase subunit Ribophorin II; MapolyID:Mapoly0028s0115.1	-	-
Mp7g11330	-0.220514	7.25401	2.01404	0.155849	0.474518	0.0171688	60.8554	53.9532	54.431	63.4411	74.9533	61.4171	Mapoly0003s0147	PF14379	MYB-CC type transfactor, LHEQLE motif	2e-24	TIGRFAM:TIGR01557:myb_SHAQKYF: myb-like DNA-binding domain, SHAQKYF class; MobiDBLite:mobidb-lite:consensus disorder prediction; SUPERFAMILY:SSF46689; Coils:Coil; ProSiteProfiles:PS51294:Myb-type HTH DNA-binding domain profile.; Pfam:PF14379:MYB-CC type transfactor, LHEQLE motif; Gene3D:G3DSA:1.10.10.60; Pfam:PF00249:Myb-like DNA-binding domain; MapolyID:Mapoly0003s0147.1	MpGARP5/MpPHR1	transcription factor, GARP
Mp5g09520	-0.235856	5.16501	2.01679	0.155567	0.474518	0.0189541	28.9916	26.9415	25.4127	34.578	32.3054	30.2073	Mapoly0095s0008	PF16199	Radical_SAM C-terminal domain	2.1e-32	KEGG:K07739:ELP3, KAT9; elongator complex protein 3 [EC:2.3.1.48]; KOG:KOG2535:RNA polymerase II elongator complex, subunit ELP3/histone acetyltransferase; [BK]; PIRSF:PIRSF005669; ProSiteProfiles:PS51186:Gcn5-related N-acetyltransferase (GNAT) domain profile.; SFLD:SFLDF00344:ELP3-like; SFLD:SFLDG01086:elongater protein-like; MobiDBLite:mobidb-lite:consensus disorder prediction; SMART:SM00729; CDD:cd01335:Radical_SAM; Pfam:PF00583:Acetyltransferase (GNAT) family; SUPERFAMILY:SSF102114; Gene3D:G3DSA:3.80.30.20; SUPERFAMILY:SSF55729; Pfam:PF04055:Radical SAM superfamily; Pfam:PF16199:Radical_SAM C-terminal domain; Gene3D:G3DSA:3.40.630.30; TIGRFAM:TIGR01211:ELP3: radical SAM enzyme/protein acetyltransferase, ELP3 family; MapolyID:Mapoly0095s0008.1	HAT4	Chromatin related genes
Mp3g23110	-0.294363	7.46495	2.01691	0.155556	0.474518	0.0307241	201.711	157.47	133.513	203.149	233.942	174.696	Mapoly0024s0088	PF16760	Starch/carbohydrate-binding module (family 53)	0.0093	MapolyID:Mapoly0024s0088.1	-	-
Mp6g05290	-0.308403	4.52157	2.01557	0.155692	0.474518	0.0325165	17.7325	22.1925	27.578	29.5572	27.6023	27.5674	Mapoly0167s0012	PF02431	Chalcone-flavanone isomerase	2.5e-43	KEGG:K01859:E5.5.1.6; chalcone isomerase [EC:5.5.1.6]; Gene3D:G3DSA:3.50.70.10; Pfam:PF02431:Chalcone-flavanone isomerase; MobiDBLite:mobidb-lite:consensus disorder prediction; SUPERFAMILY:SSF54626; Gene3D:G3DSA:1.10.890.20; MapolyID:Mapoly0167s0012.1	MpCHI	Secondary metabolism, Chalcone Isomerase, Phenylpropanoid
Mp3g00040	-0.506648	1.91	2.01513	0.155738	0.474518	0.0826566	2.64735	4.40277	2.75662	5.29003	3.33048	5.50548	Mapoly0007s0004	PF04759	Protein of unknown function, DUF617	1e-59	TIGRFAM:TIGR01570:A_thal_3588: uncharacterized plant-specific domain TIGR01570; Pfam:PF04759:Protein of unknown function, DUF617; MapolyID:Mapoly0007s0004.1	-	-
Mp1g09180	-0.537397	1.01812	2.01596	0.155653	0.474518	0.0860559	2.06689	1.38324	1.09122	1.69706	2.50818	2.54076		-	-	-	Mp1g09190	orphan gene	pseudogene
Mp5g04080	-0.869162	-0.000543353	2.01834	0.155409	0.474518	0.230825	0.284993	0.723879	0.750307	0.869605	0.47716	1.92303	Mapoly0141s0016	-	-	-	MapolyID:Mapoly0141s0016.1	orphan gene	pseudogene
Mp3g18990	0.241432	4.9907	2.01269	0.155988	0.474733	0.0198432	51.2517	50.3378	52.849	46.5206	38.4942	47.4675	Mapoly0049s0134	PF05439	Jumping translocation breakpoint protein (JTB)	0.01	MobiDBLite:mobidb-lite:consensus disorder prediction; MapolyID:Mapoly0049s0134.1	-	-
Mp1g09090	-0.275444	4.48557	2.01245	0.156013	0.474733	0.0256707	15.8963	19.3486	21.2714	23.3317	21.2934	24.7499	Mapoly0036s0149	PF13621	Cupin-like domain	4.9e-50	KEGG:K10277:KDM8, JMJD5; lysine-specific demethylase 8 [EC:1.14.11.27]; KOG:KOG2132:Uncharacterized conserved protein, contains JmjC domain; [BT]; Coils:Coil; Gene3D:G3DSA:2.60.120.650; SUPERFAMILY:SSF51197; Pfam:PF13621:Cupin-like domain; SMART:SM00558; ProSiteProfiles:PS51184:JmjC domain profile.; MobiDBLite:mobidb-lite:consensus disorder prediction; MapolyID:Mapoly0036s0149.1	Histone demethylase	Chromatin related genes
Mp4g21240	-0.258664	5.36482	2.01182	0.156078	0.474825	0.0231517	47.6291	40.8727	34.1398	51.0297	48.525	49.2338	Mapoly0101s0070	PF07690	Major Facilitator Superfamily	1.4e-14	Pfam:PF02325:YGGT family; MapolyID:Mapoly0101s0070.1	-	-
Mp1g12590	-0.207639	8.30596	2.01027	0.156238	0.475204	0.0153394	88.4443	81.2449	85.6512	87.5201	104.352	107.213	Mapoly0019s0029	-	-	-	MobiDBLite:mobidb-lite:consensus disorder prediction; MapolyID:Mapoly0019s0029.1	-	-
Mp1g06700	-0.316105	3.25114	2.00629	0.156648	0.476023	0.0323668	4.3086	4.32521	3.86704	4.67916	5.74	5.39214	Mapoly0043s0062	PF00730	HhH-GPD superfamily base excision DNA repair protein	6.5e-28	KEGG:K03575:mutY; A/G-specific adenine glycosylase [EC:3.2.2.31]; KOG:KOG2457:A/G-specific adenine DNA glycosylase; [L]; CDD:cd00056:ENDO3c; SUPERFAMILY:SSF55811; MobiDBLite:mobidb-lite:consensus disorder prediction; CDD:cd03431:DNA_Glycosylase_C; Gene3D:G3DSA:1.10.1670.10; SMART:SM00525; Pfam:PF00730:HhH-GPD superfamily base excision DNA repair protein; SMART:SM00478; Pfam:PF14815:NUDIX domain; Pfam:PF00633:Helix-hairpin-helix motif; Gene3D:G3DSA:1.10.340.30; Gene3D:G3DSA:3.90.79.10; SUPERFAMILY:SSF48150; MapolyID:Mapoly0043s0062.2	-	-
Mp8g00210	-0.353095	6.20235	2.00652	0.156625	0.476023	0.0442242	101.635	74.1092	59.8358	89.4837	124.942	90.2582	Mapoly0077s0048	PF03016	Exostosin family	1.6e-65	KOG:KOG1021:Acetylglucosaminyltransferase EXT1/exostosin 1; [GMW]; Pfam:PF03016:Exostosin family; MapolyID:Mapoly0077s0048.1	GT47.19	Cell wall
Mp4g19160	-0.371576	6.80938	2.00687	0.156588	0.476023	0.049154	57.9033	40.3567	33.5363	53.8812	72.085	46.5709	Mapoly0169s0028	PF00501	AMP-binding enzyme	8.8e-89	KEGG:K01897:ACSL, fadD; long-chain acyl-CoA synthetase [EC:6.2.1.3]; KOG:KOG1256:Long-chain acyl-CoA synthetases (AMP-forming); [I]; Pfam:PF00501:AMP-binding enzyme; Gene3D:G3DSA:3.30.300.30; CDD:cd05907:VL_LC_FACS_like; ProSitePatterns:PS00455:Putative AMP-binding domain signature.; SUPERFAMILY:SSF56801; Gene3D:G3DSA:3.40.50.12780; MapolyID:Mapoly0169s0028.1	MpACOS12	Acyl-CoA synthase, secondary metabolism, sporepolenin biosynthesis, cuticle, cuticle biosynthesis
Mp7g18100	-0.423271	7.23069	2.00647	0.15663	0.476023	0.0639021	81.7504	66.0553	40.2543	67.5852	108.815	78.8369	Mapoly0102s0030	PF01536	Adenosylmethionine decarboxylase	2.6e-103	KEGG:K01611:speD, AMD1; S-adenosylmethionine decarboxylase [EC:4.1.1.50]; KOG:KOG0788:S-adenosylmethionine decarboxylase; [T]; Gene3D:G3DSA:3.30.360.50; Gene3D:G3DSA:3.60.90.10; TIGRFAM:TIGR00535:SAM_DCase: S-adenosylmethionine decarboxylase proenzyme; Pfam:PF01536:Adenosylmethionine decarboxylase; SUPERFAMILY:SSF56276; ProSitePatterns:PS01336:S-adenosylmethionine decarboxylase signature.; MapolyID:Mapoly0102s0030.1	-	-
Mp6g19720	0.257644	5.15147	2.00433	0.15685	0.476532	0.0229377	66.4266	59.5366	48.6874	49.7599	47.676	50.7325	Mapoly0045s0091	PF13326	Photosystem II Pbs27	4.2e-38	Coils:Coil; Pfam:PF13326:Photosystem II Pbs27; Gene3D:G3DSA:1.20.58.810; Hamap:MF_01481:Photosystem II lipoprotein Psb27 [psb27].; MobiDBLite:mobidb-lite:consensus disorder prediction; MapolyID:Mapoly0045s0091.2	-	-
Mp1g24460	0.211728	8.31056	2.00248	0.157042	0.477007	0.0160176	257.16	275.965	323.831	252.101	238.536	260.151	Mapoly0061s0075	PF00069	Protein kinase domain	4e-73	KEGG:K14498:SNRK2; serine/threonine-protein kinase SRK2 [EC:2.7.11.1]; KOG:KOG0583:Serine/threonine protein kinase; [T]; Pfam:PF00069:Protein kinase domain; ProSiteProfiles:PS50011:Protein kinase domain profile.; SUPERFAMILY:SSF56112; PIRSF:PIRSF000654; CDD:cd14662:STKc_SnRK2; Gene3D:G3DSA:3.30.200.20; SMART:SM00220; ProSitePatterns:PS00107:Protein kinases ATP-binding region signature.; ProSitePatterns:PS00108:Serine/Threonine protein kinases active-site signature.; Gene3D:G3DSA:1.10.510.10; MapolyID:Mapoly0061s0075.1	MpSNRK2A	SNF1-related protein kinase2, Abscisic Acid, Hormone
Mp4g06770	-0.246707	4.99695	2.00005	0.157294	0.477457	0.0208869	33.8294	29.5053	28.0023	37.0239	38.7382	34.1036	Mapoly0125s0022	PF03364	Polyketide cyclase / dehydrase and lipid transport	2.4e-22	Pfam:PF03364:Polyketide cyclase / dehydrase and lipid transport; SUPERFAMILY:SSF55961; CDD:cd08866:SRPBCC_11; Gene3D:G3DSA:3.30.530.20; MapolyID:Mapoly0125s0022.1	-	-
Mp1g05110	-0.255031	4.43107	2.00003	0.157296	0.477457	0.0219042	20.2446	18.9089	21.5786	26.3292	21.9202	25.2113	Mapoly0005s0096	PF06699	GPI biosynthesis protein family Pig-F	8.6e-34	KEGG:K05287:PIGF; GPI ethanolamine phosphate transferase 2/3 subunit F; KOG:KOG3144:Ethanolamine-P-transferase GPI11/PIG-F, involved in glycosylphosphatidylinositol anchor biosynthesis; N-term missing; [MO]; Pfam:PF06699:GPI biosynthesis protein family Pig-F; MapolyID:Mapoly0005s0096.1	-	-
Mp1g27110	-0.466857	0.92028	2.00039	0.157259	0.477457	0.0604682	1.65115	1.54888	2.20045	2.53371	2.0644	2.94786	Mapoly0002s0167	-	-	-	MobiDBLite:mobidb-lite:consensus disorder prediction; MapolyID:Mapoly0002s0167.1	orphan gene	pseudogene
Mp6g09650	0.686244	0.408172	1.99943	0.157358	0.477539	0.14374	2.18948	1.98616	5.09054	2.11186	1.34663	2.33105	Mapoly0016s0009	-	-	-	MobiDBLite:mobidb-lite:consensus disorder prediction; MapolyID:Mapoly0016s0009.1	orphan gene	pseudogene
Mp4g05540	-0.497744	0.228785	1.99616	0.157699	0.478466	0.0600271	1.71447	2.28781	2.4085	3.38758	2.40695	3.30317		-	-	-	MobiDBLite:mobidb-lite:consensus disorder prediction	orphan gene	pseudogene
Mp3g01270	-0.386508	2.58356	1.99514	0.157805	0.478572	0.0483564	5.15897	5.30565	3.55772	6.01736	6.03028	6.57529	Mapoly0007s0121	PF12928	tRNA-splicing endonuclease subunit sen54 N-term	4.7e-08	KEGG:K15326:TSEN54; tRNA-splicing endonuclease subunit Sen54; KOG:KOG4772:Predicted tRNA-splicing endonuclease subunit; C-term missing; [J]; Pfam:PF12928:tRNA-splicing endonuclease subunit sen54 N-term; MapolyID:Mapoly0007s0121.2	-	-
Mp8g10500	-0.702769	4.98611	1.99526	0.157792	0.478572	0.175612	16.9597	32.9798	22.4056	21.1468	24.9983	73.9391	Mapoly0008s0172	PF01373	Glycosyl hydrolase family 14	1e-125	Gene3D:G3DSA:3.20.20.80; SUPERFAMILY:SSF51445; PRINTS:PR00750:Beta-amylase (glycosyl hydrolase family 14) signature; PRINTS:PR00842:Plant beta-amylase signature; Pfam:PF01373:Glycosyl hydrolase family 14; MapolyID:Mapoly0008s0172.1	-	-
Mp1g03400	-0.228642	5.55018	1.99452	0.157869	0.47866	0.0181777	24.2308	20.9461	19.5613	25.6045	25.3941	25.9364	Mapoly0005s0267	PF00641	Zn-finger in Ran binding protein and others	1e-21	KOG:KOG4198:RNA-binding Ran Zn-finger protein and related proteins; N-term missing; C-term missing; [R]; MobiDBLite:mobidb-lite:consensus disorder prediction; SUPERFAMILY:SSF90209; SMART:SM00547; Pfam:PF00641:Zn-finger in Ran binding protein and others; Gene3D:G3DSA:4.10.1060.10; MapolyID:Mapoly0005s0267.1	-	-
Mp7g09410	-0.221663	5.6928	1.99366	0.157959	0.478827	0.0171122	25.1632	26.1879	23.501	27.6185	31.815	29.0852	Mapoly0068s0094	PF00569	Zinc finger, ZZ type	0.0011	MobiDBLite:mobidb-lite:consensus disorder prediction; Coils:Coil; MapolyID:Mapoly0068s0094.1	-	-
Mp1g04590	-0.238452	4.74821	1.99284	0.158045	0.478979	0.0193369	16.7937	16.1799	15.9354	20.9933	17.7255	19.7746	Mapoly0005s0148	PF10273	Pre-rRNA-processing protein TSR2	1.8e-22	KEGG:K14800:TSR2; pre-rRNA-processing protein TSR2; KOG:KOG4032:Uncharacterized conserved protein; C-term missing; [S]; MobiDBLite:mobidb-lite:consensus disorder prediction; Pfam:PF10273:Pre-rRNA-processing protein TSR2; MapolyID:Mapoly0005s0148.1	-	-
Mp6g07130	0.271704	4.2346	1.99217	0.158114	0.479081	0.0249641	15.1432	19.5437	16.9028	14.7903	13.5584	14.9809	Mapoly0053s0027	PF14778	Olfactory receptor 4-like	6.5e-81	MobiDBLite:mobidb-lite:consensus disorder prediction; Pfam:PF14778:Olfactory receptor 4-like; Coils:Coil; MapolyID:Mapoly0053s0027.1	-	-
Mp2g23070	0.782639	0.367148	1.9912	0.158215	0.479281	0.19386	0.782849	0.775058	2.17586	0.672186	0.453011	1.06817	Mapoly0072s0024	-	-	-	MobiDBLite:mobidb-lite:consensus disorder prediction; MapolyID:Mapoly0072s0024.1	orphan gene	pseudogene
Mp3g17220	-0.237248	5.59818	1.99058	0.158281	0.479372	0.0196899	42.125	38.8224	41.5394	55.7659	45.4528	45.0908	Mapoly0039s0072	PF14571	Stress-induced protein Di19, C-terminal	0.35	MobiDBLite:mobidb-lite:consensus disorder prediction; MapolyID:Mapoly0039s0072.1	-	-
Mp5g20990	0.250407	7.55268	1.98907	0.158438	0.479741	0.0225226	154.044	140.605	138.21	145.948	98.8664	124.362	Mapoly0058s0080	PF01263	Aldose 1-epimerase	2.1e-89	KEGG:K01785:galM, GALM; aldose 1-epimerase [EC:5.1.3.3]; KOG:KOG1604:Predicted mutarotase; [G]; Pfam:PF01263:Aldose 1-epimerase; SUPERFAMILY:SSF74650; Gene3D:G3DSA:2.70.98.10; CDD:cd09019:galactose_mutarotase_like; PIRSF:PIRSF005096; MapolyID:Mapoly0058s0080.1	-	-
Mp7g09010	0.694606	3.02541	1.98749	0.158603	0.480068	0.169362	2.84643	3.10003	9.58515	3.28763	2.86973	3.58334	Mapoly0068s0054	PF17275	Family of unknown function (DUF5340)	0.051	Coils:Coil; MapolyID:Mapoly0068s0054.1	-	-
Mp8g03300	-0.309846	4.34516	1.98703	0.158652	0.480068	0.0331582	12.6098	10.1766	9.76146	14.9151	14.8738	11.0758	Mapoly0012s0121	PF03062	MBOAT, membrane-bound O-acyltransferase family	1.7e-27	KEGG:K11155:DGAT1; diacylglycerol O-acyltransferase 1 [EC:2.3.1.20 2.3.1.75 2.3.1.76]; KOG:KOG0380:Sterol O-acyltransferase/Diacylglycerol O-acyltransferase; [I]; Pfam:PF03062:MBOAT, membrane-bound O-acyltransferase family; CDD:cd14686:bZIP; PIRSF:PIRSF500231; PIRSF:PIRSF000439; ProSiteProfiles:PS50003:PH domain profile.; MobiDBLite:mobidb-lite:consensus disorder prediction; SUPERFAMILY:SSF50729; Gene3D:G3DSA:2.30.29.30; SMART:SM00233; Coils:Coil; MapolyID:Mapoly0012s0121.3	-	-
Mp8g00870	-0.467324	2.23631	1.98703	0.158652	0.480068	0.0719578	2.93343	4.35828	3.0041	5.18225	3.40695	5.85177	Mapoly0064s0110	PF05460	Origin recognition complex subunit 6 (ORC6)	7.2e-17	KEGG:K02608:ORC6; origin recognition complex subunit 6; KOG:KOG4557:Origin recognition complex, subunit 6; [L]; Pfam:PF05460:Origin recognition complex subunit 6 (ORC6); ProDom:PD315657:SUBUNIT RECOGNITION ORIGIN COMPLEX 6-LIKE DNA-BINDING COMPLEX DNA NUCLEAR REPLICATION; CDD:cd11583:Orc6_mid; MobiDBLite:mobidb-lite:consensus disorder prediction; Gene3D:G3DSA:1.10.472.10; MapolyID:Mapoly0064s0110.1	-	-
Mp6g00420	-0.249257	4.81224	1.9862	0.158738	0.480215	0.0213642	22.8011	23.0093	19.448	26.6415	23.5956	28.4645	Mapoly0104s0024	PF07719	Tetratricopeptide repeat	6.6e-08	KOG:KOG0994:Extracellular matrix glycoprotein Laminin subunit beta; N-term missing; [W]; ProSiteProfiles:PS50293:TPR repeat region circular profile.; Pfam:PF14559:Tetratricopeptide repeat; Gene3D:G3DSA:1.25.40.10; SUPERFAMILY:SSF48452; SMART:SM00028; ProSiteProfiles:PS50005:TPR repeat profile.; MapolyID:Mapoly0104s0024.1	-	-
Mp2g25050	-0.294103	3.69724	1.98589	0.158772	0.480215	0.0288467	20.1015	19.6111	19.1924	27.1206	20.7999	25.2646	Mapoly0168s0028	PF00646	F-box domain	5.1e-08	SMART:SM00256; ProSiteProfiles:PS50181:F-box domain profile.; Gene3D:G3DSA:2.120.10.80; SUPERFAMILY:SSF81383; SUPERFAMILY:SSF117281; Pfam:PF00646:F-box domain; Gene3D:G3DSA:1.20.1280.50; MapolyID:Mapoly0168s0028.1	-	-
Mp7g00670	1.40779	2.71488	1.98476	0.15889	0.480359	0.68849	3.53638	2.88906	48.7788	10.7544	5.04539	5.31105	Mapoly0046s0058	-	-	-	MapolyID:Mapoly0046s0058.1	conserved probable ncRNA	conserved probable ncRNA
Mp3g19780	0.279721	7.49421	1.9849	0.158875	0.480359	0.0281839	302.072	255.825	225.297	178.661	259.67	215.354	Mapoly0049s0056	PF13326	Photosystem II Pbs27	1.8e-28	KEGG:K08902:psb27; photosystem II Psb27 protein; Gene3D:G3DSA:1.20.58.810; MobiDBLite:mobidb-lite:consensus disorder prediction; Hamap:MF_01481:Photosystem II lipoprotein Psb27 [psb27].; Pfam:PF13326:Photosystem II Pbs27; MapolyID:Mapoly0049s0056.1	-	-
Mp6g14390	0.444428	1.18165	1.983	0.159075	0.480809	0.0572614	2.34771	2.8184	3.2288	2.18389	1.67622	2.3644	Mapoly0047s0093	PF00383	Cytidine and deoxycytidylate deaminase zinc-binding region	4.2e-22	KOG:KOG1018:Cytosine deaminase FCY1 and related enzymes; N-term missing; [F]; MobiDBLite:mobidb-lite:consensus disorder prediction; Gene3D:G3DSA:3.40.140.10; SUPERFAMILY:SSF53927; ProSiteProfiles:PS51747:Cytidine and deoxycytidylate deaminases domain profile.; Pfam:PF00383:Cytidine and deoxycytidylate deaminase zinc-binding region; MapolyID:Mapoly0047s0093.4	-	-
Mp8g11680	-0.504953	2.53184	1.98248	0.15913	0.480869	0.0865213	3.57879	6.96557	7.67931	9.48056	7.03484	9.69414	Mapoly0008s0047	PF10604	Polyketide cyclase / dehydrase and lipid transport	4.2e-10	CDD:cd07821:PYR_PYL_RCAR_like; Pfam:PF10604:Polyketide cyclase / dehydrase and lipid transport; Gene3D:G3DSA:3.30.530.20; MobiDBLite:mobidb-lite:consensus disorder prediction; SUPERFAMILY:SSF55961; MapolyID:Mapoly0008s0047.1	-	-
Mp7g03410	0.397628	5.24025	1.98211	0.159169	0.480879	0.0564417	26.3025	19.842	27.0758	17.1587	25.6652	13.4189	Mapoly0074s0055	PF00890	FAD binding domain	6e-91	KEGG:K00278:nadB; L-aspartate oxidase [EC:1.4.3.16]; KOG:KOG2403:Succinate dehydrogenase, flavoprotein subunit; [C]; SUPERFAMILY:SSF51905; Gene3D:G3DSA:1.20.58.100; Pfam:PF02910:Fumarate reductase flavoprotein C-term; Gene3D:G3DSA:3.50.50.60; SUPERFAMILY:SSF46977; Coils:Coil; Pfam:PF00890:FAD binding domain; TIGRFAM:TIGR00551:nadB: L-aspartate oxidase; PRINTS:PR00368:FAD-dependent pyridine nucleotide reductase signature; SUPERFAMILY:SSF56425; Gene3D:G3DSA:3.90.700.10; MapolyID:Mapoly0074s0055.1	-	-
Mp4g21340	0.566591	0.288062	1.98022	0.159367	0.481265	0.0891066	2.46303	4.03617	3.89829	2.11486	1.71034	3.28072	Mapoly0090s0087	-	-	-	MobiDBLite:mobidb-lite:consensus disorder prediction; MapolyID:Mapoly0090s0087.1	orphan gene	pseudogene
Mp2g17540	-0.271964	4.1524	1.98025	0.159364	0.481265	0.025054	10.9328	9.78563	8.44371	12.0686	12.0315	11.6157	Mapoly0094s0022	-	-	-	MobiDBLite:mobidb-lite:consensus disorder prediction; MapolyID:Mapoly0094s0022.1	-	-
Mp1g27600	-0.220856	6.09111	1.97919	0.159476	0.481378	0.0172673	77.2114	71.1919	63.274	82.4961	88.1316	79.4595	Mapoly0002s0118	PF00226	DnaJ domain	2.6e-20	KOG:KOG0715:Molecular chaperone (DnaJ superfamily); [O]; PRINTS:PR00625:DnaJ domain signature; ProSiteProfiles:PS50076:dnaJ domain profile.; SMART:SM00271; SUPERFAMILY:SSF46565; Gene3D:G3DSA:1.10.287.110; Pfam:PF00226:DnaJ domain; CDD:cd06257:DnaJ; ProSitePatterns:PS00636:Nt-dnaJ domain signature.; MapolyID:Mapoly0002s0118.1	-	-
Mp2g11030	-0.603022	-0.492385	1.97945	0.159448	0.481378	0.0823756	0.490016	0.518597	0.547303	1.10284	0.586019	0.658	Mapoly0023s0069	PF02265	S1/P1 Nuclease	2.5e-73	Gene3D:G3DSA:1.10.575.10; SUPERFAMILY:SSF48537; Pfam:PF02265:S1/P1 Nuclease; CDD:cd11010:S1-P1_nuclease; MapolyID:Mapoly0023s0069.1	-	-
Mp8g01310	-0.241285	4.30415	1.97718	0.159687	0.481909	0.0195438	12.7816	12.5917	12.9633	15.0365	15.7465	15.1776	Mapoly0064s0067	PF04502	Family of unknown function (DUF572)	1e-94	KOG:KOG2989:Uncharacterized conserved protein; C-term missing; [S]; MobiDBLite:mobidb-lite:consensus disorder prediction; Coils:Coil; Pfam:PF04502:Family of unknown function (DUF572); MapolyID:Mapoly0064s0067.1	-	-
Mp3g12000	-0.690403	3.25903	1.97547	0.159868	0.482347	0.168953	22.2828	7.46281	8.641	28.8961	20.3742	13.4079	Mapoly0050s0003	-	-	-	MapolyID:Mapoly0050s0003.1	orphan gene	pseudogene
Mp4g08410	-0.259503	4.43057	1.97498	0.159921	0.482398	0.0230454	19.2849	19.1134	19.2442	26.0597	20.0206	23.8505	Mapoly0120s0005	PF04142	Nucleotide-sugar transporter	2e-31	KOG:KOG2234:Predicted UDP-galactose transporter; N-term missing; [G]; TIGRFAM:TIGR00803:nst: UDP-galactose transporter; Pfam:PF04142:Nucleotide-sugar transporter; SUPERFAMILY:SSF103481; MapolyID:Mapoly0120s0005.2	-	-
Mp2g03380	0.616698	3.95648	1.97389	0.160036	0.482423	0.135908	59.9552	33.0573	29.6022	43.9141	18.4686	18.5085	Mapoly0211s0009	PF04525	LURP-one-related	5.2e-39	Pfam:PF04525:LURP-one-related; SUPERFAMILY:SSF54518; Gene3D:G3DSA:3.20.90.20; MapolyID:Mapoly0211s0009.1	-	-
Mp8g16780	-0.221412	7.02213	1.97451	0.15997	0.482423	0.0176259	140.014	115.807	123.085	156.165	157.776	133.681	Mapoly0030s0011	PF01794	Ferric reductase like transmembrane component	1.8e-16	KOG:KOG3277:Uncharacterized conserved protein; N-term missing; C-term missing; [S]; Pfam:PF05180:DNL zinc finger; ProSiteProfiles:PS51501:Zinc finger DNL-type profile.; MapolyID:Mapoly0030s0011.1	-	-
Mp2g11880	-0.295382	6.82125	1.97394	0.16003	0.482423	0.0315111	160.065	136.819	105.567	155.889	196.28	148	Mapoly0023s0153	PF00255	Glutathione peroxidase	1.9e-40	KEGG:K00432:gpx; glutathione peroxidase [EC:1.11.1.9]; KOG:KOG1651:Glutathione peroxidase; [O]; ProSitePatterns:PS00763:Glutathione peroxidases signature 2.; ProSiteProfiles:PS51355:Glutathione peroxidase profile.; CDD:cd00340:GSH_Peroxidase; PRINTS:PR01011:Glutathione peroxidase family signature; ProSitePatterns:PS00460:Glutathione peroxidases active site.; Gene3D:G3DSA:3.40.30.10; Pfam:PF00255:Glutathione peroxidase; SUPERFAMILY:SSF52833; MapolyID:Mapoly0023s0153.2	MpGPX2	Glutathione peroxidase, ROS scavenging
Mp6g06020	0.85421	1.74168	1.97114	0.160327	0.482932	0.253684	0.712948	1.76532	2.88148	1.00431	0.450444	1.55796	Mapoly0097s0042	-	-	-	MapolyID:Mapoly0097s0042.1	orphan gene	pseudogene
Mp7g07470	0.24399	4.69029	1.97156	0.160282	0.482932	0.020502	45.266	45.3598	40.672	41.0057	34.8907	36.4501	Mapoly0076s0047	PF01329	Pterin 4 alpha carbinolamine dehydratase	3.1e-28	KOG:KOG4073:Pterin carbinolamine dehydratase PCBD/dimerization cofactor of HNF1; [K]; SUPERFAMILY:SSF55248; Gene3D:G3DSA:3.30.1360.20; Pfam:PF01329:Pterin 4 alpha carbinolamine dehydratase; MapolyID:Mapoly0076s0047.2	-	-
Mp5g22560	0.208402	7.52367	1.97134	0.160306	0.482932	0.0156891	169.51	167.109	141.547	132.327	135.054	152.485	Mapoly0010s0200	PF00149	Calcineurin-like phosphoesterase	3.3e-36	KEGG:K15498:PPP6C; serine/threonine-protein phosphatase 6 catalytic subunit [EC:3.1.3.16]; KOG:KOG0373:Serine/threonine specific protein phosphatase involved in cell cycle control, PP2A-related; [DT]; SMART:SM00156; SUPERFAMILY:SSF56300; Pfam:PF00149:Calcineurin-like phosphoesterase; CDD:cd07415:MPP_PP2A_PP4_PP6; PRINTS:PR00114:Serine/threonine phosphatase family signature; Gene3D:G3DSA:3.60.21.10; ProSitePatterns:PS00125:Serine/threonine specific protein phosphatases signature.; MapolyID:Mapoly0010s0200.1	PP6	phosphatase
Mp2g11690	-0.307856	3.67098	1.97095	0.160347	0.482932	0.0320615	12.5911	10.7873	10.1206	15.9594	12.4539	13.6022	Mapoly0023s0135	PF00069	Protein kinase domain	2.6e-41	KEGG:K01488:add, ADA; adenosine deaminase [EC:3.5.4.4]; KOG:KOG1097:Adenine deaminase/adenosine deaminase; [F]; CDD:cd00443:ADA_AMPD; Gene3D:G3DSA:3.20.20.140; SUPERFAMILY:SSF51556; Pfam:PF00962:Adenosine/AMP deaminase; MapolyID:Mapoly0023s0135.3	-	-
Mp7g19150	-0.732109	-0.518447	1.97058	0.160387	0.482943	0.143529	0.267327	0.28292	0.426544	0.809915	0.239776	0.560892	Mapoly0067s0063	PF12796	Ankyrin repeats (3 copies)	7.6e-35	KOG:KOG0509:Ankyrin repeat and DHHC-type Zn-finger domain containing proteins; C-term missing; [R]; SUPERFAMILY:SSF48403; Pfam:PF12796:Ankyrin repeats (3 copies); CDD:cd00204:ANK; Gene3D:G3DSA:1.25.40.20; ProSiteProfiles:PS50088:Ankyrin repeat profile.; SMART:SM00248; ProSiteProfiles:PS50297:Ankyrin repeat region circular profile.; MapolyID:Mapoly0067s0063.6	-	-
Mp6g11420	0.540866	1.33863	1.96937	0.160515	0.483146	0.0932234	1.65876	1.77861	2.58575	0.991875	1.93154	1.29688	Mapoly0016s0181	PF00370	FGGY family of carbohydrate kinases, N-terminal domain	1.5e-37	KEGG:K00854:xylB, XYLB; xylulokinase [EC:2.7.1.17]; KOG:KOG2517:Ribulose kinase and related carbohydrate kinases; [G]; Pfam:PF02782:FGGY family of carbohydrate kinases, C-terminal domain; SUPERFAMILY:SSF53067; PIRSF:PIRSF000538; ProSitePatterns:PS00445:FGGY family of carbohydrate kinases signature 2.; Pfam:PF00370:FGGY family of carbohydrate kinases, N-terminal domain; Gene3D:G3DSA:3.30.420.40; MapolyID:Mapoly0016s0181.1	-	-
Mp1g03390	-0.458879	1.33552	1.96927	0.160525	0.483146	0.0636136	1.09474	0.777913	1.16034	1.62451	1.42144	1.16553	Mapoly0005s0268	PF03612	Sorbitol phosphotransferase enzyme II N-terminus	6.2	MobiDBLite:mobidb-lite:consensus disorder prediction; MapolyID:Mapoly0005s0268.1	-	-
Mp4g06010	0.269561	6.50503	1.96839	0.160619	0.48332	0.0262166	236.156	197.56	155.085	179.65	155.969	159.513	Mapoly0114s0053	PF00101	Ribulose bisphosphate carboxylase, small chain	8e-38	KEGG:K01602:rbcS; ribulose-bisphosphate carboxylase small chain [EC:4.1.1.39]; PRINTS:PR00152:RuBisCO small subunit signature; SMART:SM00961; SUPERFAMILY:SSF55239; CDD:cd03527:RuBisCO_small; Pfam:PF00101:Ribulose bisphosphate carboxylase, small chain; Gene3D:G3DSA:3.30.190.10; MapolyID:Mapoly0114s0053.1	-	-
Mp5g15200	-0.309808	5.19304	1.96759	0.160704	0.483469	0.0341994	54.8066	41.3262	36.2124	54.8335	62.8521	48.5257	Mapoly0071s0090	-	-	-	MapolyID:Mapoly0071s0090.1	-	-
Mp8g01090	0.28187	3.67395	1.96713	0.160753	0.483508	0.0265435	7.79292	8.97339	8.14004	6.7787	6.53974	7.46454	Mapoly0064s0089	PF03109	ABC1 family	9.8e-34	KEGG:K08869:ADCK, ABC1; aarF domain-containing kinase; KOG:KOG1234:ABC (ATP binding cassette) 1 protein; [R]; MobiDBLite:mobidb-lite:consensus disorder prediction; Pfam:PF03109:ABC1 family; Gene3D:G3DSA:1.10.510.10; SUPERFAMILY:SSF56112; CDD:cd13970:ABC1_ADCK3; MapolyID:Mapoly0064s0089.1	-	-
Mp6g16740	0.451616	6.41615	1.96464	0.161018	0.483876	0.0741337	56.4658	36.4608	88.01	44.4912	51.8585	37.7143	Mapoly0170s0003	PF01167	Tub family	1.4e-47	KOG:KOG2502:Tub family proteins; N-term missing; [R]; SUPERFAMILY:SSF54518; Gene3D:G3DSA:3.20.90.10; PRINTS:PR01573:Tubby superfamily signature; MobiDBLite:mobidb-lite:consensus disorder prediction; Pfam:PF01167:Tub family; MapolyID:Mapoly0170s0003.1	-	-
Mp1g28320	-0.215937	6.40145	1.96504	0.160975	0.483876	0.0166986	73.9886	66.6059	64.4302	74.4318	87.9823	79.0238	Mapoly0002s0047	PF02536	mTERF	1.9e-47	KEGG:K15032:MTERFD; mTERF domain-containing protein, mitochondrial; KOG:KOG1267:Mitochondrial transcription termination factor, mTERF; N-term missing; [KR]; SMART:SM00733; Gene3D:G3DSA:1.25.70.10; MobiDBLite:mobidb-lite:consensus disorder prediction; Pfam:PF02536:mTERF; MapolyID:Mapoly0002s0047.1	-	-
Mp2g21500	-0.368392	3.21817	1.96541	0.160936	0.483876	0.0461503	15.5481	12.3543	9.63004	16.3182	14.6734	18.21	Mapoly0040s0064	-	-	-	MobiDBLite:mobidb-lite:consensus disorder prediction; MapolyID:Mapoly0040s0064.1	orphan gene	pseudogene
Mp1g19300	-0.378693	5.24763	1.96494	0.160986	0.483876	0.0515797	25.682	20.5331	15.63	20.4778	34.182	26.8315	Mapoly0001s0268	PF05055	Protein of unknown function (DUF677)	0.00079	MobiDBLite:mobidb-lite:consensus disorder prediction; MapolyID:Mapoly0001s0268.1	-	-
Mp5g04190	0.495936	2.98492	1.96363	0.161126	0.483985	0.0858028	6.27472	3.49837	2.83553	2.93417	3.46341	2.6662	Mapoly0141s0026	PF01695	IstB-like ATP binding protein	0.021	MobiDBLite:mobidb-lite:consensus disorder prediction; Gene3D:G3DSA:1.25.10.10; SUPERFAMILY:SSF48371; MapolyID:Mapoly0141s0026.2	-	-
Mp1g27570	0.35154	2.72491	1.96396	0.161091	0.483985	0.0403966	6.54953	5.3209	6.8621	5.25773	4.51762	5.09076	Mapoly0002s0121	PF06581	Mad1 and Cdc20-bound-Mad2 binding	9.5e-06	Gene3D:G3DSA:3.30.900.20; MobiDBLite:mobidb-lite:consensus disorder prediction; MapolyID:Mapoly0002s0121.1	-	-
Mp5g15360	0.340775	4.0261	1.96283	0.161211	0.484134	0.0405511	11.1138	7.14247	9.13638	6.64014	8.43704	6.8617	Mapoly0071s0073	PF13839	GDSL/SGNH-like Acyl-Esterase family found in Pmr5 and Cas1p	7e-11	MobiDBLite:mobidb-lite:consensus disorder prediction; Pfam:PF13839:GDSL/SGNH-like Acyl-Esterase family found in Pmr5 and Cas1p; MapolyID:Mapoly0071s0073.1	-	-
Mp3g17980	-0.252848	4.1036	1.96112	0.161393	0.484574	0.0215779	14.9938	14.2847	14.5764	18.5747	16.6429	17.7528	Mapoly0140s0043	PF00153	Mitochondrial carrier protein	4.1e-31	KOG:KOG0758:Mitochondrial carnitine-acylcarnitine carrier protein; [C]; Pfam:PF00153:Mitochondrial carrier protein; ProSiteProfiles:PS50920:Solute carrier (Solcar) repeat profile.; Gene3D:G3DSA:1.50.40.10; SUPERFAMILY:SSF103506; PRINTS:PR00926:Mitochondrial carrier protein signature; MapolyID:Mapoly0140s0043.3	-	-
Mp5g22690	0.277846	5.58928	1.9591	0.16161	0.485115	0.0276828	43.0014	49.3948	34.4393	30.8839	38.4698	36.7658	Mapoly0010s0187	-	-	-	MapolyID:Mapoly0010s0187.2	orphan gene	pseudogene
Mp2g22790	-0.283501	5.17021	1.95667	0.16187	0.485791	0.0286492	30.7178	22.335	25.0704	31.8746	36.1827	28.2956	Mapoly0072s0053	PF00300	Histidine phosphatase superfamily (branch 1)	1.8e-41	KOG:KOG0235:Phosphoglycerate mutase; [G]; Pfam:PF00300:Histidine phosphatase superfamily (branch 1); Hamap:MF_01039:2,3-bisphosphoglycerate-dependent phosphoglycerate mutase [gpmA].; CDD:cd07067:HP_PGM_like; SUPERFAMILY:SSF53254; SMART:SM00855; ProSitePatterns:PS00175:Phosphoglycerate mutase family phosphohistidine signature.; PIRSF:PIRSF000709; MapolyID:Mapoly0072s0053.1	-	-
Mp1g00480	-0.27993	8.34531	1.95551	0.161995	0.486056	0.0287338	252.199	178.375	167.132	233.256	272.958	228.903	Mapoly0103s0039	PF05965	F/Y rich C-terminus	2e-20	ProSiteProfiles:PS50902:Flavodoxin-like domain profile.; SUPERFAMILY:SSF52218; Gene3D:G3DSA:2.30.110.10; Gene3D:G3DSA:3.40.50.360; Pfam:PF01613:Flavin reductase like domain; Pfam:PF00753:Metallo-beta-lactamase superfamily; SMART:SM00849; Gene3D:G3DSA:3.60.15.10; SMART:SM00903; SUPERFAMILY:SSF50475; CDD:cd07709:flavodiiron_proteins_MBL-fold; SUPERFAMILY:SSF56281; MapolyID:Mapoly0103s0039.1	MpFLV3	flavodiiron proteins
Mp5g11520	0.421	1.25243	1.9536	0.1622	0.486399	0.0515867	2.24893	2.26257	2.42546	1.94672	1.85943	1.42606	Mapoly0093s0075	PF03630	Fumble	0.16	MobiDBLite:mobidb-lite:consensus disorder prediction; MapolyID:Mapoly0093s0075.1	-	-
Mp2g14080	-0.278895	5.2354	1.95403	0.162153	0.486399	0.0277917	37.9973	29.8512	27.5549	44.1272	34.4841	38.7499	Mapoly0042s0037	PF01798	snoRNA binding domain, fibrillarin	2e-77	KEGG:K12844:PRPF31; U4/U6 small nuclear ribonucleoprotein PRP31; KOG:KOG2574:mRNA splicing factor PRP31; [A]; MobiDBLite:mobidb-lite:consensus disorder prediction; Pfam:PF01798:snoRNA binding domain, fibrillarin; Gene3D:G3DSA:1.10.246.90; Pfam:PF09785:Prp31 C terminal domain; SUPERFAMILY:SSF89124; ProSiteProfiles:PS51358:Nop domain profile.; Gene3D:G3DSA:1.10.287.660; Gene3D:G3DSA:1.10.150.460; SMART:SM00931; MapolyID:Mapoly0042s0037.1	-	-
Mp3g06460	-0.434738	3.17955	1.95344	0.162217	0.486399	0.0659303	9.24952	6.04003	4.8447	10.5497	7.59859	9.45685	Mapoly0006s0115	PF00646	F-box domain	5e-08	SUPERFAMILY:SSF117281; SMART:SM00256; SUPERFAMILY:SSF81383; Pfam:PF00646:F-box domain; Gene3D:G3DSA:1.20.1280.50; MapolyID:Mapoly0006s0115.1	-	-
Mp8g13410	0.246326	4.6745	1.95268	0.162299	0.486537	0.0211091	15.8706	14.8361	16.3628	13.062	12.1176	15.0873	Mapoly0110s0022	PF10469	AKAP7 2'5' RNA ligase-like domain	6.8e-61	KEGG:K18666:ASCC1; activating signal cointegrator complex subunit 1; KOG:KOG2814:Transcription coactivator complex, P50 component (LigT RNA ligase/phosphodiesterase family); N-term missing; [K]; Gene3D:G3DSA:3.90.1140.10; MobiDBLite:mobidb-lite:consensus disorder prediction; SUPERFAMILY:SSF54791; SMART:SM00322; Pfam:PF10469:AKAP7 2'5' RNA ligase-like domain; Coils:Coil; ProSiteProfiles:PS50084:Type-1 KH domain profile.; CDD:cd02394:vigilin_like_KH; Gene3D:G3DSA:3.30.1370.10; SUPERFAMILY:SSF55144; Pfam:PF00013:KH domain; MapolyID:Mapoly0110s0022.1	-	-
Mp4g04960	0.349191	3.07423	1.95132	0.162445	0.486545	0.0411378	11.7122	9.19204	7.99218	7.96684	7.71162	7.32246	Mapoly0150s0020	PF01453	D-mannose binding lectin	4.5e-09	Gene3D:G3DSA:2.90.10.10; SUPERFAMILY:SSF51110; MapolyID:Mapoly0150s0020.1	-	-
Mp2g21520	-0.331792	7.29053	1.95202	0.162369	0.486545	0.040344	186.406	156.25	123.799	166.414	254.35	173.452	Mapoly0040s0062	PF00722	Glycosyl hydrolases family 16	1.5e-56	KEGG:K08235:E2.4.1.207; xyloglucan:xyloglucosyl transferase [EC:2.4.1.207]; ProSiteProfiles:PS51762:Glycosyl hydrolases family 16 (GH16) domain profile.; PIRSF:PIRSF005604; Pfam:PF06955:Xyloglucan endo-transglycosylase (XET) C-terminus; SUPERFAMILY:SSF49899; Pfam:PF00722:Glycosyl hydrolases family 16; CDD:cd02176:GH16_XET; Gene3D:G3DSA:2.60.120.200; ProSitePatterns:PS01034:Glycosyl hydrolases family 16 active sites.; MapolyID:Mapoly0040s0062.1	GH16.12	Cell wall
Mp2g23700	-0.412852	3.79762	1.95195	0.162376	0.486545	0.0603188	7.38157	7.51545	5.90387	6.30876	12.3142	9.48547	Mapoly0069s0019	PF07714	Protein tyrosine kinase	7.6e-42	KEGG:K04730:IRAK1; interleukin-1 receptor-associated kinase 1 [EC:2.7.11.1]; KOG:KOG1187:Serine/threonine protein kinase; [T]; Gene3D:G3DSA:1.10.510.10; Pfam:PF07714:Protein tyrosine kinase; ProSiteProfiles:PS51450:Leucine-rich repeat profile.; ProSitePatterns:PS00108:Serine/Threonine protein kinases active-site signature.; Gene3D:G3DSA:3.30.200.20; SMART:SM00220; Gene3D:G3DSA:3.80.10.10; MobiDBLite:mobidb-lite:consensus disorder prediction; Pfam:PF13855:Leucine rich repeat; SUPERFAMILY:SSF52058; CDD:cd14066:STKc_IRAK; SUPERFAMILY:SSF56112; ProSiteProfiles:PS50011:Protein kinase domain profile.; ProSitePatterns:PS00107:Protein kinases ATP-binding region signature.; SMART:SM00369; MapolyID:Mapoly0069s0019.1	LRR-RLK.34	LRR-RLK
Mp6g03200	-0.44185	4.87471	1.95154	0.162421	0.486545	0.0707027	68.9285	43.1032	34.501	59.9521	86.8745	54.6474	Mapoly0035s0100	PF15630	CENP-S protein	1.5e-06	Pfam:PF11282:Protein of unknown function (DUF3082); MapolyID:Mapoly0035s0100.1	-	-
Mp2g00800	-0.204254	7.6233	1.95089	0.162491	0.486574	0.0152331	64.0888	53.8264	63.0836	66.3393	73.2161	71.9119	Mapoly0028s0071	PF07714	Protein tyrosine kinase	4.1e-36	KOG:KOG1187:Serine/threonine protein kinase; [T]; Gene3D:G3DSA:3.30.200.20; ProSiteProfiles:PS50011:Protein kinase domain profile.; Pfam:PF07714:Protein tyrosine kinase; SUPERFAMILY:SSF56112; Pfam:PF13516:Leucine Rich repeat; CDD:cd14066:STKc_IRAK; Gene3D:G3DSA:1.10.510.10; Pfam:PF08263:Leucine rich repeat N-terminal domain; SUPERFAMILY:SSF52058; Gene3D:G3DSA:3.80.10.10; MapolyID:Mapoly0028s0071.1	LRR-RLK.19	LRR-RLK
Mp1g16170	0.21158	6.78931	1.94901	0.162693	0.486994	0.0162453	99.4912	116.575	100.882	84.5922	97.6134	95.4054	Mapoly0033s0043	PF08240	Alcohol dehydrogenase GroES-like domain	2.3e-24	KEGG:K00121:frmA, ADH5, adhC; S-(hydroxymethyl)glutathione dehydrogenase / alcohol dehydrogenase [EC:1.1.1.284 1.1.1.1]; KOG:KOG0022:Alcohol dehydrogenase, class III; [Q]; SUPERFAMILY:SSF51735; SUPERFAMILY:SSF50129; TIGRFAM:TIGR02818:adh_III_F_hyde: S-(hydroxymethyl)glutathione dehydrogenase/class III alcohol dehydrogenase; Pfam:PF00107:Zinc-binding dehydrogenase; ProSitePatterns:PS00059:Zinc-containing alcohol dehydrogenases signature.; Gene3D:G3DSA:3.90.180.10; Pfam:PF08240:Alcohol dehydrogenase GroES-like domain; CDD:cd08300:alcohol_DH_class_III; Gene3D:G3DSA:3.40.50.720; MapolyID:Mapoly0033s0043.1	-	-
Mp1g27550	-0.342142	7.9878	1.94892	0.162703	0.486994	0.04306	193.897	140.59	103.74	211.921	186.627	164.142	Mapoly0002s0123	PF03105	SPX domain	1.5e-30	KOG:KOG1161:Protein involved in vacuolar polyphosphate accumulation, contains SPX domain; C-term missing; [P]; MobiDBLite:mobidb-lite:consensus disorder prediction; Pfam:PF03105:SPX domain; CDD:cd14481:SPX_AtSPX1_like; ProSiteProfiles:PS51382:SPX domain profile.; Coils:Coil; MapolyID:Mapoly0002s0123.1	MpSPX	phosphate
Mp7g16000	0.225835	6.80739	1.94849	0.162749	0.487026	0.0185573	72.6803	76.7598	94.4581	73.3323	66.1632	72.068	Mapoly0111s0020	PF13943	WPP domain	3.3e-27	KEGG:K14319:RANGAP1; Ran GTPase-activating protein 1; KOG:KOG1909:Ran GTPase-activating protein; [AYT]; Gene3D:G3DSA:3.80.10.10; Pfam:PF13516:Leucine Rich repeat; Gene3D:G3DSA:1.10.246.200; SUPERFAMILY:SSF52047; MobiDBLite:mobidb-lite:consensus disorder prediction; Pfam:PF13943:WPP domain; SMART:SM00368; MapolyID:Mapoly0111s0020.1	-	-
Mp2g08050	-0.65988	4.44788	1.94812	0.16279	0.48704	0.158197	6.97027	15.7759	18.4945	20.4736	11.5828	34.3367	Mapoly0015s0092	PF00155	Aminotransferase class I and II	5.3e-84	KEGG:K14455:GOT2; aspartate aminotransferase, mitochondrial [EC:2.6.1.1]; KOG:KOG1411:Aspartate aminotransferase/Glutamic oxaloacetic transaminase AAT1/GOT2; [E]; PRINTS:PR00799:Aspartate aminotransferase signature; Pfam:PF00155:Aminotransferase class I and II; SUPERFAMILY:SSF53383; Gene3D:G3DSA:3.90.1150.10; CDD:cd00609:AAT_like; Gene3D:G3DSA:3.40.640.10; ProSitePatterns:PS00105:Aminotransferases class-I pyridoxal-phosphate attachment site.; MapolyID:Mapoly0015s0092.1	conserved SM enzyme (unanotated)	Secondary metabolism
Mp6g10950	0.309092	3.17335	1.94764	0.162842	0.487086	0.0316903	6.09562	6.58463	6.86695	5.02177	5.78162	5.20753	Mapoly0016s0133	PF01966	HD domain	1.9e-12	KOG:KOG2681:Metal-dependent phosphohydrolase; [S]; Gene3D:G3DSA:1.10.3210.10; Pfam:PF01966:HD domain; CDD:cd00077:HDc; SUPERFAMILY:SSF109604; SMART:SM00471; MapolyID:Mapoly0016s0133.2	-	-
Mp3g17420	0.449086	3.20423	1.94685	0.162926	0.487232	0.0709255	14.6625	21.2091	9.68079	11.7273	10.719	11.3875	Mapoly0039s0052	-	-	-	MapolyID:Mapoly0039s0052.1	conserved probable ncRNA	ncRNA
Mp7g13720	0.727791	-1.102	1.94571	0.16305	0.487439	0.118636	0.543285	0.236754	0.764874	0.331962	0.343972	0.257481	Mapoly0009s0057	PF00194	Eukaryotic-type carbonic anhydrase	5.7e-30	KOG:KOG0382:Carbonic anhydrase; [R]; ProSiteProfiles:PS51144:Alpha-carbonic anhydrases profile.; CDD:cd03124:alpha_CA_prokaryotic_like; SMART:SM01057; Gene3D:G3DSA:3.10.200.10; SUPERFAMILY:SSF51069; Pfam:PF00194:Eukaryotic-type carbonic anhydrase; MapolyID:Mapoly0009s0057.1	-	-
Mp4g08860	0.610068	2.00925	1.94445	0.163187	0.487439	0.129126	2.45476	2.59794	4.73134	2.41166	1.19506	2.8879	Mapoly0188s0008	PF17123	RING-like zinc finger	0.12	MobiDBLite:mobidb-lite:consensus disorder prediction; MapolyID:Mapoly0188s0008.1	orphan gene	pseudogene
Mp4g22340	0.329445	6.34096	1.94388	0.163248	0.487439	0.0397434	63.976	70.7939	85.3776	42.9204	73.1158	61.625	Mapoly0020s0004	PF04749	PLAC8 family	4.5e-23	KOG:KOG0307:Vesicle coat complex COPII, subunit SEC31; N-term missing; [U]; MobiDBLite:mobidb-lite:consensus disorder prediction; TIGRFAM:TIGR01571:A_thal_Cys_rich: uncharacterized Cys-rich domain; Pfam:PF04749:PLAC8 family; MapolyID:Mapoly0020s0004.1	-	-
Mp4g09370	0.315675	5.89977	1.94421	0.163212	0.487439	0.0363151	26.3344	21.4296	30.3531	17.3585	26.2951	19.9611	Mapoly0112s0037	PF00931	NB-ARC domain	5e-13	SMART:SM00382; SUPERFAMILY:SSF48371; Gene3D:G3DSA:3.40.50.300; Pfam:PF00931:NB-ARC domain; SMART:SM00185; Gene3D:G3DSA:1.25.10.10; SUPERFAMILY:SSF52540; MapolyID:Mapoly0112s0037.1	-	-
Mp4g02900	0.295238	6.99116	1.94489	0.163138	0.487439	0.0319882	223.415	197.885	152.06	138.047	190.422	144.758	Mapoly0080s0009	PF02560	Cyanate lyase C-terminal domain	1.7e-31	KEGG:K01725:cynS; cyanate lyase [EC:4.2.1.104]; TIGRFAM:TIGR00673:cynS: cyanase; Gene3D:G3DSA:3.30.1160.10; Hamap:MF_00535:Cyanate hydratase [cynS].; SMART:SM01116; SUPERFAMILY:SSF55234; SUPERFAMILY:SSF47413; Gene3D:G3DSA:1.10.260.40; Pfam:PF02560:Cyanate lyase C-terminal domain; PRINTS:PR01693:Cyanase signature; PIRSF:PIRSF001263; MapolyID:Mapoly0080s0009.1	-	-
Mp8g13960	0.260222	5.24043	1.94501	0.163126	0.487439	0.0241987	27.2251	28.2338	36.3108	25.0138	27.2084	25.4773	Mapoly0108s0021	PF03097	BRO1-like domain	1.2e-27	KOG:KOG2220:Predicted signal transduction protein; C-term missing; [R]; ProSiteProfiles:PS51180:BRO1 domain profile.; Gene3D:G3DSA:1.25.40.280; SMART:SM01041; CDD:cd09247:BRO1_Alix_like_2; Pfam:PF03097:BRO1-like domain; MapolyID:Mapoly0108s0021.1	-	-
Mp5g00070	-0.276599	6.04626	1.94423	0.16321	0.487439	0.0278244	32.0064	23.8456	23.0823	32.7339	35.9669	28.1586	Mapoly0078s0007	PF13087	AAA domain	9.5e-44	KEGG:K13983:MOV10L1; putative helicase MOV10L1 [EC:3.6.4.13]; KOG:KOG1804:RNA helicase; [A]; Pfam:PF13086:AAA domain; Pfam:PF13087:AAA domain; Gene3D:G3DSA:3.40.50.300; SUPERFAMILY:SSF52540; MapolyID:Mapoly0078s0007.1	-	-
Mp8g14110	-0.262303	6.57815	1.94325	0.163316	0.487535	0.0251444	43.5983	41.6309	30.4304	51.0112	47.0093	42.5491	Mapoly0108s0036	PF00122	E1-E2 ATPase	9.3e-49	KEGG:K17686:copA, ctpA, ATP7; P-type Cu+ transporter [EC:7.2.2.8]; KOG:KOG0207:Cation transport ATPase; [P]; Gene3D:G3DSA:2.70.150.20; Gene3D:G3DSA:3.30.70.100; CDD:cd00371:HMA; Pfam:PF00122:E1-E2 ATPase; SUPERFAMILY:SSF56784; Gene3D:G3DSA:3.40.1110.10; SUPERFAMILY:SSF55008; CDD:cd02094:P-type_ATPase_Cu-like; SUPERFAMILY:SSF81653; ProSiteProfiles:PS50846:Heavy-metal-associated domain profile.; ProSitePatterns:PS00154:E1-E2 ATPases phosphorylation site.; SFLD:SFLDF00027:p-type atpase; TIGRFAM:TIGR01494:ATPase_P-type: HAD ATPase, P-type, family IC; SFLD:SFLDS00003:Haloacid Dehalogenase; Pfam:PF00702:haloacid dehalogenase-like hydrolase; Gene3D:G3DSA:3.40.50.1000; ProSitePatterns:PS01047:Heavy-metal-associated domain.; Pfam:PF00403:Heavy-metal-associated domain; TIGRFAM:TIGR00003:TIGR00003: copper ion binding protein; TIGRFAM:TIGR01525:ATPase-IB_hvy: heavy metal translocating P-type ATPase; PRINTS:PR00119:P-type cation-transporting ATPase superfamily signature; SUPERFAMILY:SSF81665; PRINTS:PR00942:Copper-transporting ATPase 1 signature; MapolyID:Mapoly0108s0036.1	-	-
Mp8g17560	-0.245577	7.86639	1.94285	0.163359	0.487557	0.0222032	157.427	140.819	142.723	170.22	209.876	149.293	Mapoly0030s0090	PF00141	Peroxidase	7.5e-46	KEGG:K00434:E1.11.1.11; L-ascorbate peroxidase [EC:1.11.1.11]; CDD:cd00691:ascorbate_peroxidase; PRINTS:PR00458:Haem peroxidase superfamily signature; PRINTS:PR00459:Plant ascorbate peroxidase signature; Gene3D:G3DSA:1.10.520.10; SUPERFAMILY:SSF48113; ProSiteProfiles:PS50873:Plant heme peroxidase family profile.; Gene3D:G3DSA:1.10.420.10; Pfam:PF00141:Peroxidase; ProSitePatterns:PS00435:Peroxidases proximal heme-ligand signature.; MapolyID:Mapoly0030s0090.1	MpAPX3	Peroxidase, ROS scavenging
Mp4g02030	0.88618	0.0756912	1.94179	0.163474	0.487687	0.25729	4.10723	2.41489	1.32629	2.15858	1.6373	0.459604	Mapoly0080s0096	PF02496	ABA/WDS induced protein	0.0001	MobiDBLite:mobidb-lite:consensus disorder prediction; Coils:Coil; MapolyID:Mapoly0080s0096.1	orphan gene	pseudogene
Mp7g08520	-0.54849	0.178871	1.94189	0.163464	0.487687	0.0812845	0.519434	0.407865	0.421085	0.91377	0.541046	0.523127	Mapoly0068s0006	-	-	-	MapolyID:Mapoly0068s0006.3	conserved probable ncRNA	conserved probable ncRNA
Mp1g15270	0.30465	3.75108	1.94034	0.163631	0.487973	0.0320469	10.4281	12.9734	10.0583	9.80331	7.97806	9.67756	Mapoly0033s0134	PF05173	Dihydrodipicolinate reductase, C-terminus	3.3e-19	KEGG:K00215:dapB; 4-hydroxy-tetrahydrodipicolinate reductase [EC:1.17.1.8]; Pfam:PF05173:Dihydrodipicolinate reductase, C-terminus; TIGRFAM:TIGR02130:dapB_plant: dihydrodipicolinate reductase; Gene3D:G3DSA:3.30.360.10; Pfam:PF01113:Dihydrodipicolinate reductase, N-terminus; SUPERFAMILY:SSF51735; Gene3D:G3DSA:3.40.50.720; MapolyID:Mapoly0033s0134.1	-	-
Mp7g05140	-0.23464	4.60006	1.94024	0.163642	0.487973	0.0190909	10.7829	11.038	10.1834	12.9239	11.8301	13.443	Mapoly0062s0011	PF09736	Pre-mRNA-splicing factor of RES complex	2.9e-39	KEGG:K13106:BUD13, CWC26; pre-mRNA-splicing factor CWC26; KOG:KOG2654:Uncharacterized conserved protein; [S]; MobiDBLite:mobidb-lite:consensus disorder prediction; Coils:Coil; Pfam:PF09736:Pre-mRNA-splicing factor of RES complex; MapolyID:Mapoly0062s0011.2	-	-
Mp4g12430	0.222943	6.45365	1.93982	0.163688	0.488002	0.0180779	67.2727	66.2119	56.7238	49.0361	59.5679	56.683	Mapoly0174s0005	PF00883	Cytosol aminopeptidase family, catalytic domain	1.3e-114	KEGG:K01255:CARP, pepA; leucyl aminopeptidase [EC:3.4.11.1]; KOG:KOG2597:Predicted aminopeptidase of the M17 family; [R]; PRINTS:PR00481:Cytosol aminopeptidase signature; Hamap:MF_00181:Probable cytosol aminopeptidase [pepA].; SUPERFAMILY:SSF53187; SUPERFAMILY:SSF52949; Gene3D:G3DSA:3.40.630.10; ProSitePatterns:PS00631:Cytosol aminopeptidase signature.; Pfam:PF00883:Cytosol aminopeptidase family, catalytic domain; CDD:cd00433:Peptidase_M17; Gene3D:G3DSA:3.40.220.10; Pfam:PF02789:Cytosol aminopeptidase family, N-terminal domain; MapolyID:Mapoly0174s0005.3	-	-
Mp1g23350	0.508014	-0.0580622	1.93811	0.163874	0.488036	0.0607826	1.40057	1.05876	1.53239	1.01319	1.05284	0.765716	Mapoly0065s0043	-	-	-	MobiDBLite:mobidb-lite:consensus disorder prediction; MapolyID:Mapoly0065s0043.1	orphan gene	pseudogene
Mp4g11730	0.364942	3.15502	1.93853	0.163828	0.488036	0.0458298	19.4547	12.8487	14.1712	13.5025	10.8298	12.2269	Mapoly0011s0158	-	-	-	MapolyID:Mapoly0011s0158.1	orphan gene	pseudogene
Mp1g27750	0.20313	6.52784	1.93797	0.16389	0.488036	0.0149853	128.569	137.075	134.651	125.035	105.075	122.6	Mapoly0002s0103	PF04108	Autophagy protein Apg17	0.076	KEGG:K08504:BET1; blocked early in transport 1; KOG:KOG3385:V-SNARE; [U]; CDD:cd15853:SNARE_Bet1; SUPERFAMILY:SSF58038; Gene3D:G3DSA:1.20.5.110; MobiDBLite:mobidb-lite:consensus disorder prediction; ProSiteProfiles:PS50192:t-SNARE coiled-coil homology domain profile.; SMART:SM00397; MapolyID:Mapoly0002s0103.1	MpBET1	Ortholog of Arabidopsis BET1 genes
Mp2g04590	-0.20296	7.69408	1.93802	0.163883	0.488036	0.0151498	425.688	452.399	405.252	535.783	440.456	522.465	Mapoly0031s0114	PF11976	Ubiquitin-2 like Rad60 SUMO-like	7.9e-24	KEGG:K12160:SUMO, SMT3; small ubiquitin-related modifier; KOG:KOG1769:Ubiquitin-like proteins; [O]; CDD:cd01763:Sumo; MobiDBLite:mobidb-lite:consensus disorder prediction; Gene3D:G3DSA:3.10.20.90; SMART:SM00213; SUPERFAMILY:SSF54236; ProSiteProfiles:PS50053:Ubiquitin domain profile.; Pfam:PF11976:Ubiquitin-2 like Rad60 SUMO-like; MapolyID:Mapoly0031s0114.1	-	-
Mp2g00140	-0.316734	4.15491	1.93772	0.163916	0.488036	0.0354218	18.8934	17.3317	13.4935	23.0285	22.2338	17.4731	Mapoly0028s0137	PF13640	2OG-Fe(II) oxygenase superfamily	6.2e-07	SMART:SM00702; Gene3D:G3DSA:2.60.120.620; Pfam:PF13640:2OG-Fe(II) oxygenase superfamily; MobiDBLite:mobidb-lite:consensus disorder prediction; ProSiteProfiles:PS51471:Fe(2+) 2-oxoglutarate dioxygenase domain profile.; MapolyID:Mapoly0028s0137.2	-	-
Mp3g11660	-0.534893	1.06114	1.93905	0.163771	0.488036	0.0897913	0.716235	0.671026	0.42153	0.95285	1.09527	0.614902	Mapoly0037s0031	PF16092	Domain of unknown function (DUF4821)	4.2e-31	MobiDBLite:mobidb-lite:consensus disorder prediction; Gene3D:G3DSA:3.50.50.100; Pfam:PF16092:Domain of unknown function (DUF4821); SUPERFAMILY:SSF51905; MapolyID:Mapoly0037s0031.3	-	-
Mp7g01000	0.285037	6.28307	1.93623	0.164079	0.488413	0.0297818	29.2415	21.8952	18.3944	19.6373	20.2084	17.9789	Mapoly0046s0024	PF00271	Helicase conserved C-terminal domain	5.6e-13	KEGG:K12818:DHX8, PRP22; ATP-dependent RNA helicase DHX8/PRP22 [EC:3.6.4.13]; KOG:KOG0922:DEAH-box RNA helicase; [A]; ProSitePatterns:PS00518:Zinc finger RING-type signature.; ProSitePatterns:PS00028:Zinc finger C2H2 type domain signature.; SUPERFAMILY:SSF57850; Pfam:PF01485:IBR domain, a half RING-finger domain; Gene3D:G3DSA:3.30.40.10; SMART:SM00647; ProSiteProfiles:PS50089:Zinc finger RING-type profile.; ProSiteProfiles:PS51192:Superfamilies 1 and 2 helicase ATP-binding type-1 domain profile.; SMART:SM00847; CDD:cd00046:DEXDc; Pfam:PF00271:Helicase conserved C-terminal domain; SUPERFAMILY:SSF52540; Pfam:PF07717:Oligonucleotide/oligosaccharide-binding (OB)-fold; Gene3D:G3DSA:3.40.50.300; CDD:cd00079:HELICc; CDD:cd00590:RRM_SF; ProSitePatterns:PS00690:DEAH-box subfamily ATP-dependent helicases signature.; SMART:SM00487; Pfam:PF00097:Zinc finger, C3HC4 type (RING finger); Pfam:PF04408:Helicase associated domain (HA2); SMART:SM00490; Pfam:PF00270:DEAD/DEAH box helicase; Gene3D:G3DSA:1.20.120.1750; Gene3D:G3DSA:1.20.120.1080; ProSiteProfiles:PS51194:Superfamilies 1 and 2 helicase C-terminal domain profile.; MapolyID:Mapoly0046s0024.1	-	-
Mp1g08780	-0.232687	4.77051	1.93348	0.164378	0.489198	0.018968	11.7039	12.9517	11.1572	13.998	14.0151	14.6762	Mapoly0036s0119	PF14500	Dos2-interacting transcription regulator of RNA-Pol-II	4.1e-78	KEGG:K15075:MET18, MMS19; DNA repair/transcription protein MET18/MMS19; KOG:KOG1967:DNA repair/transcription protein Mms19; [LK]; SUPERFAMILY:SSF48371; Pfam:PF12460:RNAPII transcription regulator C-terminal; Pfam:PF14500:Dos2-interacting transcription regulator of RNA-Pol-II; MapolyID:Mapoly0036s0119.2	-	-
Mp1g26870	0.273396	3.96148	1.93298	0.164433	0.489253	0.0257555	12.0789	11.8295	11.9737	10.0803	11.0497	8.96475	Mapoly0002s0191	PF08241	Methyltransferase domain	1.7e-20	KOG:KOG4300:Predicted methyltransferase; [R]; SUPERFAMILY:SSF53335; CDD:cd02440:AdoMet_MTases; Pfam:PF08241:Methyltransferase domain; Gene3D:G3DSA:3.40.50.150; MapolyID:Mapoly0002s0191.2	conserved SM enzyme (unanotated)	Secondary metabolism
Mp5g06710	0.708807	0.0049026	1.93209	0.16453	0.48926	0.152329	0.534378	1.15937	1.27897	0.433659	0.447351	0.96872	Mapoly0171s0012	PF13917	Zinc knuckle	2.3e-19	KOG:KOG3116:Predicted C3H1-type Zn-finger protein; C-term missing; [R]; MobiDBLite:mobidb-lite:consensus disorder prediction; Pfam:PF13917:Zinc knuckle; MapolyID:Mapoly0171s0012.1	-	-
Mp1g03570	0.299451	5.64895	1.93239	0.164498	0.48926	0.0327419	34.0098	33.3604	50.9422	34.6755	31.4737	31.3322	Mapoly0005s0250	PF05633	Protein BYPASS1-related	7.3e-16	Coils:Coil; Pfam:PF05633:Protein BYPASS1-related; MapolyID:Mapoly0005s0250.1	-	-
Mp1g15000	0.217354	5.68689	1.93197	0.164544	0.48926	0.0169825	42.1863	42.5221	42.2799	38.7215	38.5047	33.4613	Mapoly0033s0161	PF09335	SNARE associated Golgi protein	7.4e-09	KEGG:K21248:VMP1; vacuole membrane protein 1; KOG:KOG1109:Vacuole membrane protein VMP1; [R]; MobiDBLite:mobidb-lite:consensus disorder prediction; Pfam:PF09335:SNARE associated Golgi protein; MapolyID:Mapoly0033s0161.1	-	-
Mp1g20730	0.263786	9.98121	1.93054	0.164699	0.489564	0.025908	632.879	769.107	797.517	620.388	495.496	745.387	Mapoly0001s0408	PF00091	Tubulin/FtsZ family, GTPase domain	5.3e-70	KEGG:K07375:TUBB; tubulin beta; KOG:KOG1375:Beta tubulin; [Z]; SUPERFAMILY:SSF55307; Pfam:PF00091:Tubulin/FtsZ family, GTPase domain; ProSitePatterns:PS00228:Tubulin-beta mRNA autoregulation signal.; PRINTS:PR01163:Beta-tubulin signature; SMART:SM00865; SUPERFAMILY:SSF52490; Coils:Coil; CDD:cd02187:beta_tubulin; Gene3D:G3DSA:3.40.50.1440; PRINTS:PR01161:Tubulin signature; Gene3D:G3DSA:3.30.1330.20; Pfam:PF03953:Tubulin C-terminal domain; MobiDBLite:mobidb-lite:consensus disorder prediction; ProSitePatterns:PS00227:Tubulin subunits alpha, beta, and gamma signature.; Gene3D:G3DSA:1.10.287.600; SMART:SM00864; MapolyID:Mapoly0001s0408.1	-	-
Mp3g25320	-0.327436	8.66926	1.93037	0.164718	0.489564	0.0398602	218.87	222.957	168.337	194.279	334.646	246.237	Mapoly0100s0045	PF14543	Xylanase inhibitor N-terminal	1.2e-52	KOG:KOG1339:Aspartyl protease; [O]; ProSiteProfiles:PS51767:Peptidase family A1 domain profile.; Pfam:PF14541:Xylanase inhibitor C-terminal; Gene3D:G3DSA:2.40.70.10; PRINTS:PR00792:Pepsin (A1) aspartic protease family signature; SUPERFAMILY:SSF50630; ProSitePatterns:PS00141:Eukaryotic and viral aspartyl proteases active site.; Pfam:PF14543:Xylanase inhibitor N-terminal; MapolyID:Mapoly0100s0045.1	-	-
Mp7g02540	0.824003	0.624332	1.928	0.164978	0.489798	0.229874	1.22272	3.72683	3.80436	1.58762	0.760383	2.65986	Mapoly0088s0034	PF01155	Hydrogenase/urease nickel incorporation, metallochaperone, hypA	0.35	MapolyID:Mapoly0088s0034.1	orphan gene	pseudogene
Mp1g02260	0.38927	2.88314	1.92823	0.164952	0.489798	0.0521118	7.35747	5.41064	4.522	3.99733	4.49251	4.92493	Mapoly0029s0021	PF00069	Protein kinase domain	5.1e-42	KOG:KOG1187:Serine/threonine protein kinase; [T]; MobiDBLite:mobidb-lite:consensus disorder prediction; Pfam:PF08263:Leucine rich repeat N-terminal domain; SMART:SM00220; SUPERFAMILY:SSF52058; SUPERFAMILY:SSF56112; Gene3D:G3DSA:3.80.10.10; ProSiteProfiles:PS50011:Protein kinase domain profile.; ProSitePatterns:PS00108:Serine/Threonine protein kinases active-site signature.; Gene3D:G3DSA:3.30.200.20; Gene3D:G3DSA:1.10.510.10; CDD:cd14066:STKc_IRAK; Pfam:PF00069:Protein kinase domain; ProSitePatterns:PS00107:Protein kinases ATP-binding region signature.; MapolyID:Mapoly0029s0021.2	LRR-RLK.1	LRR-RLK
Mp6g21390	-0.232354	5.57185	1.92804	0.164973	0.489798	0.0194725	29.0408	26.6495	27.0622	32.6431	36.4464	29.4304	Mapoly0091s0016	PF04111	Autophagy protein Apg6	1.6e-104	KEGG:K08334:BECN, VPS30, ATG6; beclin; KOG:KOG2751:Beclin-like protein; [T]; Pfam:PF04111:Apg6 BARA domain; Gene3D:G3DSA:1.10.418.40; Coils:Coil; MobiDBLite:mobidb-lite:consensus disorder prediction; Pfam:PF17675:Apg6 coiled-coil region; MapolyID:Mapoly0091s0016.1	MpATG6	Autophagy
Mp3g21780	-0.378564	5.45267	1.9283	0.164945	0.489798	0.0526603	36.0967	22.9357	21.7067	31.6087	44.7395	29.922	Mapoly0089s0038	PF01476	LysM domain	1.4e-10	MobiDBLite:mobidb-lite:consensus disorder prediction; Gene3D:G3DSA:3.10.350.10; Gene3D:G3DSA:1.10.418.10; SUPERFAMILY:SSF47576; ProSiteProfiles:PS51782:LysM domain profile.; Pfam:PF01476:LysM domain; ProSiteProfiles:PS50021:Calponin homology (CH) domain profile.; CDD:cd00118:LysM; SMART:SM00257; SUPERFAMILY:SSF54106; MapolyID:Mapoly0089s0038.1	-	-
Mp3g24770	-0.599107	1.49835	1.92902	0.164865	0.489798	0.12128	0.932404	2.3799	2.33005	2.72399	2.32855	3.61804	Mapoly0183s0009	PF04909	Amidohydrolase	2.4e-29	KEGG:K03392:ACMSD; aminocarboxymuconate-semialdehyde decarboxylase [EC:4.1.1.45]; KOG:KOG4245:Predicted metal-dependent hydrolase of the TIM-barrel fold; [R]; SUPERFAMILY:SSF51556; Gene3D:G3DSA:3.20.20.140; Pfam:PF04909:Amidohydrolase; MapolyID:Mapoly0183s0009.1	AMI4	amidohydrolase
Mp1g05330	0.343772	2.56125	1.92741	0.165042	0.489881	0.038607	6.14622	5.39628	5.34318	4.16916	4.71347	4.6355	Mapoly0005s0075	PF01959	3-dehydroquinate synthase (EC 4.6.1.3)	2e-120	Pfam:PF01959:3-dehydroquinate synthase II; ProDom:PD017907:3-DEHYDROQUINATE UPF0245 SYNTHASE LYASE PREDICTED SYNTHASE-LIKE ALTERNATIVE T19N8 MM1272 MK1408; PIRSF:PIRSF006655; MapolyID:Mapoly0005s0075.2	-	-
Mp6g00700	1.03207	1.04452	1.92604	0.165192	0.490111	0.375637	0.886043	0.852475	5.1088	1.53395	0.738533	1.10867	Mapoly0052s0130	-	-	-	MapolyID:Mapoly0052s0130.1	orphan gene	pseudogene
Mp6g17570	-0.535064	0.860492	1.92628	0.165166	0.490111	0.0880665	1.74459	2.76952	3.27078	4.37944	2.7123	4.27535	Mapoly0145s0029	PF13489	Methyltransferase domain	0.00034	Coils:Coil; MobiDBLite:mobidb-lite:consensus disorder prediction; MapolyID:Mapoly0145s0029.1	orphan gene	pseudogene
Mp4g23600	-0.214331	7.42507	1.92426	0.165388	0.490585	0.0170014	235.981	244.72	249.183	315.843	241.881	301.547	Mapoly0020s0123	PF01201	Ribosomal protein S8e	2.2e-46	KEGG:K14842:NSA2; ribosome biogenesis protein NSA2; KOG:KOG3163:Uncharacterized conserved protein related to ribosomal protein S8E; [R]; Pfam:PF01201:Ribosomal protein S8e; CDD:cd11381:NSA2; Gene3D:G3DSA:2.40.10.310; MapolyID:Mapoly0020s0123.1	-	-
Mp2g09350	0.481339	3.67822	1.92234	0.165599	0.490618	0.0840168	9.89811	14.4467	16.7951	11.4325	5.901	12.5871	Mapoly0158s0006	-	-	-	MobiDBLite:mobidb-lite:consensus disorder prediction; MapolyID:Mapoly0158s0006.2	-	-
Mp4g15200	0.192363	8.55893	1.9223	0.165603	0.490618	0.0137769	232.239	275.282	256.668	219.599	225.061	233.706	Mapoly0119s0044	PF02990	Endomembrane protein 70	1e-226	KEGG:K17086:TM9SF2_4; transmembrane 9 superfamily member 2/4; KOG:KOG1278:Endosomal membrane proteins, EMP70; [U]; Pfam:PF02990:Endomembrane protein 70; CDD:cd06174:MFS; MapolyID:Mapoly0119s0044.1	-	-
Mp8g10140	-0.246977	4.3612	1.92255	0.165576	0.490618	0.0212619	13.8973	15.6056	14.3317	18.5144	15.9337	18.2929	Mapoly0008s0208	PF00160	Cyclophilin type peptidyl-prolyl cis-trans isomerase/CLD	5e-56	KEGG:K12736:PPWD1; peptidylprolyl isomerase domain and WD repeat-containing protein 1 [EC:5.2.1.8]; KOG:KOG0882:Cyclophilin-related peptidyl-prolyl cis-trans isomerase; [O]; Pfam:PF00400:WD domain, G-beta repeat; SUPERFAMILY:SSF50978; Pfam:PF00160:Cyclophilin type peptidyl-prolyl cis-trans isomerase/CLD; PRINTS:PR00153:Cyclophilin peptidyl-prolyl cis-trans isomerase signature; Gene3D:G3DSA:2.130.10.10; CDD:cd01927:cyclophilin_WD40; SMART:SM00320; ProSiteProfiles:PS50294:Trp-Asp (WD) repeats circular profile.; ProSiteProfiles:PS50072:Cyclophilin-type peptidyl-prolyl cis-trans isomerase domain profile.; SUPERFAMILY:SSF50891; Gene3D:G3DSA:2.40.100.10; ProSitePatterns:PS00170:Cyclophilin-type peptidyl-prolyl cis-trans isomerase signature.; MapolyID:Mapoly0008s0208.1	-	-
Mp3g20980	-0.260825	4.01199	1.92228	0.165605	0.490618	0.023452	9.53596	9.32429	9.551	11.1975	10.6109	12.7354	Mapoly0159s0028	PF13837	Myb/SANT-like DNA-binding domain	8.2e-18	KEGG:K00641:metX; homoserine O-acetyltransferase/O-succinyltransferase [EC:2.3.1.31 2.3.1.46]; KOG:KOG4282:Transcription factor GT-2 and related proteins, contains trihelix DNA-binding/SANT domain; C-term missing; [K]; Pfam:PF13837:Myb/SANT-like DNA-binding domain; MobiDBLite:mobidb-lite:consensus disorder prediction; SUPERFAMILY:SSF53474; Gene3D:G3DSA:3.40.50.1820; Pfam:PF00561:alpha/beta hydrolase fold; MapolyID:Mapoly0159s0028.1	MpTRIHELIX35	transcription factor, Trihelix
