## Supplementary Data Set 1 for "Arsenic-sensing domain controls ACR3 transporter trafficking and function in *Marchantia polymorpha*" (part 3 of 3)

### Sheet: Table S3 (continued)
	logFC	logCPM	LR	PValue	FDR	lrt.dispersion	Galaxy571..htseq.count_As1..tabular	Galaxy573..htseq.count_As2.L3..tabular	Galaxy577..htseq.count_As3..tabular	Galaxy579..htseq.count_C1..tabular	Galaxy583..htseq.count_C2.L2..tabular	Galaxy585..htseq.count_C3..tabular	v3.1	Pfam	Pfam.name	E.value	Marpol.annotation	Manual.annotation.v5.1	Class
Mp1g22760	-0.263377	5.79624	1.92213	0.165622	0.490618	0.0253882	72.1386	62.6639	56.8888	81.2219	86.805	65.019	Mapoly0065s0101	PF01894	Uncharacterised protein family UPF0047	8.1e-35	KOG:KOG3267:Uncharacterized conserved protein; [S]; TIGRFAM:TIGR00149:TIGR00149_YjbQ: secondary thiamine-phosphate synthase enzyme; Pfam:PF01894:Uncharacterised protein family UPF0047; SUPERFAMILY:SSF111038; Gene3D:G3DSA:2.60.120.460; MapolyID:Mapoly0065s0101.1	-	-
Mp6g01420	-0.333875	8.89415	1.92227	0.165607	0.490618	0.0416305	278.815	216.704	165.595	246.244	346.878	250.27	Mapoly0052s0062	PF13738	Pyridine nucleotide-disulphide oxidoreductase	2e-21	KOG:KOG1399:Flavin-containing monooxygenase; C-term missing; [Q]; Pfam:PF13738:Pyridine nucleotide-disulphide oxidoreductase; Gene3D:G3DSA:3.50.50.60; SUPERFAMILY:SSF51905; MapolyID:Mapoly0052s0062.1	-	-
Mp3g10170	-0.435434	1.03745	1.92185	0.165652	0.490618	0.0546186	2.00806	1.6271	1.31415	2.1592	2.32643	2.33833	Mapoly0085s0010	PF12799	Leucine Rich repeats (2 copies)	4.2e-11	KOG:KOG0532:Leucine-rich repeat (LRR) protein, contains calponin homology domain; N-term missing; C-term missing; [Z]; Pfam:PF08263:Leucine rich repeat N-terminal domain; Pfam:PF12799:Leucine Rich repeats (2 copies); Gene3D:G3DSA:3.80.10.10; SUPERFAMILY:SSF52058; MapolyID:Mapoly0085s0010.1	-	-
Mp4g05320	0.535631	4.38211	1.92023	0.165832	0.490782	0.10549	12.1776	14.3915	31.9691	11.48	16.0198	13.4651	Mapoly0087s0057	PF01237	Oxysterol-binding protein	3e-61	KEGG:K22285:OSBPL8, ORP8; oxysterol-binding protein-related protein 8; KOG:KOG2210:Oxysterol-binding protein; [T]; SUPERFAMILY:SSF144000; Gene3D:G3DSA:1.20.120.1290; ProSitePatterns:PS01013:Oxysterol-binding protein family signature.; Coils:Coil; Pfam:PF01237:Oxysterol-binding protein; Gene3D:G3DSA:2.40.160.120; MapolyID:Mapoly0087s0057.1	-	-
Mp2g04540	0.530182	2.48268	1.92056	0.165795	0.490782	0.0992036	5.51479	3.20247	2.24983	2.5341	2.91218	2.25406	Mapoly0031s0109	PF01344	Kelch motif	0.019	SUPERFAMILY:SSF50965; MapolyID:Mapoly0031s0109.1	-	-
Mp3g17450	0.383811	6.69809	1.92003	0.165853	0.490782	0.0548328	153.446	144.65	107.061	144.285	96.1299	73.954	Mapoly0039s0049	PF00564	PB1 domain	1.1e-10	SMART:SM00291; Gene3D:G3DSA:3.30.60.90; Pfam:PF00569:Zinc finger, ZZ type; SMART:SM00666; SUPERFAMILY:SSF54277; ProSiteProfiles:PS51745:PB1 domain profile.; MobiDBLite:mobidb-lite:consensus disorder prediction; SUPERFAMILY:SSF57850; Pfam:PF00564:PB1 domain; ProSiteProfiles:PS50135:Zinc finger ZZ-type profile.; Gene3D:G3DSA:3.10.20.90; MapolyID:Mapoly0039s0049.1	-	-
Mp4g05570	-0.843531	0.463249	1.92056	0.165795	0.490782	0.238815	1.10217	1.44419	2.00984	3.50959	0.753205	4.01718	Mapoly0087s0034	PF01176	Translation initiation factor 1A / IF-1	3.7e-21	KEGG:K03236:EIF1A; translation initiation factor 1A; KOG:KOG3403:Translation initiation factor 1A (eIF-1A); [J]; Hamap:MF_00216:Translation initiation factor 1A [eif1a].; CDD:cd05793:S1_IF1A; MobiDBLite:mobidb-lite:consensus disorder prediction; SMART:SM00652; Gene3D:G3DSA:2.40.50.140; ProDom:PD005579:INITIATION FACTOR TRANSLATION 1A BIOSYNTHESIS EUKARYOTIC EIF-1A AIF-1A EIF-4C 1A; TIGRFAM:TIGR00523:eIF-1A: translation initiation factor eIF-1A; Pfam:PF01176:Translation initiation factor 1A / IF-1; ProSiteProfiles:PS50832:S1 domain IF1 type profile.; ProSitePatterns:PS01262:Eukaryotic initiation factor 1A signature.; SUPERFAMILY:SSF50249; MapolyID:Mapoly0087s0034.1	-	-
Mp6g09260	-0.227529	6.01202	1.91911	0.165955	0.490978	0.0189175	48.8721	42.8208	42.8946	55.2504	57.2908	47.1262	Mapoly0152s0028	PF03676	Uncharacterised protein family (UPF0183)	1.8e-130	KOG:KOG2819:Uncharacterized conserved protein; [S]; Pfam:PF03676:Uncharacterised protein family (UPF0183); MapolyID:Mapoly0152s0028.1	-	-
Mp4g01520	0.424717	4.29827	1.91848	0.166024	0.491075	0.0658703	42.6701	25.8189	27.8276	21.5625	32.4537	18.6341	Mapoly0098s0048	PF02298	Plastocyanin-like domain	5.7e-07	SUPERFAMILY:SSF49503; Gene3D:G3DSA:2.60.40.420; MobiDBLite:mobidb-lite:consensus disorder prediction; Pfam:PF02298:Plastocyanin-like domain; ProSiteProfiles:PS51485:Phytocyanin domain profile.; MapolyID:Mapoly0098s0048.1	-	-
Mp7g14470	0.294221	4.01228	1.918	0.166078	0.491122	0.0304781	25.199	20.6361	19.4293	17.8399	19.9339	16.1929	Mapoly0009s0132	PF00561	alpha/beta hydrolase fold	2.6e-18	KOG:KOG1454:Predicted hydrolase/acyltransferase (alpha/beta hydrolase superfamily); [R]; Gene3D:G3DSA:3.40.50.1820; SUPERFAMILY:SSF53474; Pfam:PF12697:Alpha/beta hydrolase family; PRINTS:PR00412:Epoxide hydrolase signature; PRINTS:PR00111:Alpha/beta hydrolase fold signature; MapolyID:Mapoly0009s0132.2	-	-
Mp2g09040	-0.232229	7.94424	1.91768	0.166113	0.491122	0.0201152	178.44	147.897	169.132	220.283	163.692	206.644	Mapoly0015s0188	PF01470	Pyroglutamyl peptidase	1.2e-16	KEGG:K01304:pcp; pyroglutamyl-peptidase [EC:3.4.19.3]; KOG:KOG4755:Predicted pyroglutamyl peptidase; [O]; ProSitePatterns:PS01334:Pyrrolidone-carboxylate peptidase cysteine active site.; Gene3D:G3DSA:3.40.630.20; PIRSF:PIRSF015592; SUPERFAMILY:SSF53182; Pfam:PF01470:Pyroglutamyl peptidase; MapolyID:Mapoly0015s0188.1	-	-
Mp2g11020	0.258364	7.8002	1.91703	0.166184	0.491227	0.0249149	59.3498	64.6041	64.9622	42.2879	52.5976	65.483	Mapoly0023s0068	PF12799	Leucine Rich repeats (2 copies)	5.8e-22	KOG:KOG0531:Protein phosphatase 1, regulatory subunit, and related proteins; C-term missing; [T]; Pfam:PF13855:Leucine rich repeat; MobiDBLite:mobidb-lite:consensus disorder prediction; ProSiteProfiles:PS51450:Leucine-rich repeat profile.; SMART:SM00365; Gene3D:G3DSA:3.80.10.10; SUPERFAMILY:SSF52075; SMART:SM00369; ProSiteProfiles:PS50835:Ig-like domain profile.; MapolyID:Mapoly0023s0068.1	-	-
Mp3g24480	-0.673687	1.61231	1.9164	0.166254	0.491324	0.158224	1.22947	1.55715	1.56777	1.53096	1.37393	4.18151	Mapoly0178s0006	PF12796	Ankyrin repeats (3 copies)	6.3e-24	KOG:KOG4177:Ankyrin; N-term missing; C-term missing; [M]; ProSiteProfiles:PS51112:AMMECR1 domain profile.; SUPERFAMILY:SSF48403; ProSiteProfiles:PS50088:Ankyrin repeat profile.; CDD:cd00204:ANK; SMART:SM00248; Pfam:PF12796:Ankyrin repeats (3 copies); ProSiteProfiles:PS50297:Ankyrin repeat region circular profile.; Gene3D:G3DSA:1.25.40.20; Pfam:PF13962:Domain of unknown function; MapolyID:Mapoly0178s0006.1	-	-
Mp8g14440	0.229321	5.19084	1.91502	0.166407	0.49167	0.018892	27.4455	26.4259	23.5531	23.0082	22.9357	21.0052	Mapoly0013s0004	PF13537	Glutamine amidotransferase domain	1.5e-08	KEGG:K00763:pncB, NAPRT1; nicotinate phosphoribosyltransferase [EC:6.3.4.21]; KOG:KOG2511:Nicotinic acid phosphoribosyltransferase; [H]; TIGRFAM:TIGR01513:NAPRTase_put: nicotinate phosphoribosyltransferase; Pfam:PF04095:Nicotinate phosphoribosyltransferase (NAPRTase) family; PIRSF:PIRSF000484; SUPERFAMILY:SSF51690; Coils:Coil; Pfam:PF17956:Nicotinate phosphoribosyltransferase C-terminal domain; Gene3D:G3DSA:3.20.140.10; Gene3D:G3DSA:3.20.20.70; Pfam:PF17767:Nicotinate phosphoribosyltransferase (NAPRTase) N-terminal domain; CDD:cd01570:NAPRTase_A; SUPERFAMILY:SSF54675; MapolyID:Mapoly0013s0004.1	-	-
Mp1g00055b	0.437583	1.62008	1.91436	0.166479	0.491777	0.0613987	2.82162	3.36741	3.59213	2.57237	1.79491	2.93237	-	-	-	-	0	rRNA	rRNA
Mp1g01900	-0.272685	4.44971	1.91382	0.166539	0.491846	0.0264659	6.34836	6.50519	4.9076	6.70906	7.75292	7.31238	Mapoly0029s0056	PF00628	PHD-finger	7.3e-08	KOG:KOG0957:PHD finger protein; N-term missing; [R]; MobiDBLite:mobidb-lite:consensus disorder prediction; ProSiteProfiles:PS50157:Zinc finger C2H2 type domain profile.; ProSitePatterns:PS01359:Zinc finger PHD-type signature.; Gene3D:G3DSA:3.30.160.60; ProSitePatterns:PS00028:Zinc finger C2H2 type domain signature.; SUPERFAMILY:SSF57903; SMART:SM00249; Gene3D:G3DSA:3.30.40.10; SMART:SM00355; SUPERFAMILY:SSF57667; ProSiteProfiles:PS50089:Zinc finger RING-type profile.; ProSiteProfiles:PS50016:Zinc finger PHD-type profile.; Pfam:PF00628:PHD-finger; MapolyID:Mapoly0029s0056.1	no-name TF	transcription factor, C2H2-ZnF
Mp6g06080	-0.433152	1.61907	1.91257	0.166678	0.492149	0.0597778	0.905434	1.16962	1.11539	1.7894	1.24206	1.31417	Mapoly0097s0036	PF02179	BAG domain	9.4e-08	MobiDBLite:mobidb-lite:consensus disorder prediction; Gene3D:G3DSA:1.20.5.190; Pfam:PF02179:BAG domain; Coils:Coil; ProSiteProfiles:PS50096:IQ motif profile.; Pfam:PF00612:IQ calmodulin-binding motif; SUPERFAMILY:SSF63491; MapolyID:Mapoly0097s0036.1	-	-
Mp6g21535a	0.579664	0.710899	1.91128	0.166821	0.492305	0.105767	1.08062	1.87431	2.40673	1.24721	1.47182	0.906919	-	-	-	-	0	rRNA	rRNA
Mp5g03770	0.454018	5.8876	1.9114	0.166807	0.492305	0.0768571	49.8804	48.8718	109.279	50.8095	49.5554	53.7999	Mapoly0133s0012	PF00168	C2 domain	8e-13	SUPERFAMILY:SSF49562; Pfam:PF00168:C2 domain; CDD:cd04051:C2_SRC2_like; SMART:SM00239; ProSiteProfiles:PS50004:C2 domain profile.; Gene3D:G3DSA:2.60.40.150; MapolyID:Mapoly0133s0012.1	-	-
Mp2g02460	-0.456143	0.941299	1.91111	0.16684	0.492305	0.0609825	2.42741	2.41788	2.10745	3.83164	2.3907	3.40337	Mapoly0075s0008	PF00097	Zinc finger, C3HC4 type (RING finger)	0.0025	MapolyID:Mapoly0075s0008.1	-	-
Mp5g11450	0.250149	6.97606	1.9102	0.166941	0.492312	0.0233229	106.364	104.18	144.564	107.287	100.424	95.0354	Mapoly0093s0068	PF01027	Inhibitor of apoptosis-promoting Bax1	3.3e-48	KEGG:K06890:K06890; uncharacterized protein; KOG:KOG2322:N-methyl-D-aspartate receptor glutamate-binding subunit; [T]; Pfam:PF01027:Inhibitor of apoptosis-promoting Bax1; MapolyID:Mapoly0093s0068.2	-	-
Mp7g06410	-0.211071	7.46516	1.91011	0.166951	0.492312	0.0166093	120.779	99.5551	104.814	121.605	138.083	121.787	Mapoly0057s0029	PF05834	Lycopene cyclase protein	6.4e-135	KEGG:K06443:lcyB, crtL1, crtY; lycopene beta-cyclase [EC:5.5.1.19]; MobiDBLite:mobidb-lite:consensus disorder prediction; PRINTS:PR00411:Pyridine nucleotide disulphide reductase class-I signature; SUPERFAMILY:SSF51905; Pfam:PF05834:Lycopene cyclase protein; Gene3D:G3DSA:3.50.50.60; TIGRFAM:TIGR01790:carotene-cycl: lycopene cyclase family protein; MapolyID:Mapoly0057s0029.1	conserved SM enzyme (unanotated)	Secondary metabolism
Mp2g01470	-0.672672	1.10676	1.91023	0.166938	0.492312	0.154132	6.88664	4.43208	2.56144	10.6939	7.01161	4.68622	Mapoly0028s0004	PF00190	Cupin	4e-28	Pfam:PF00190:Cupin; Gene3D:G3DSA:2.60.120.10; SUPERFAMILY:SSF51182; PRINTS:PR00325:Germin signature; SMART:SM00835; MapolyID:Mapoly0028s0004.1	Cupin	Cupin
Mp4g14280	0.583983	0.582312	1.90953	0.167015	0.492381	0.105736	3.51425	2.33072	1.73826	1.15597	1.96129	2.07635	Mapoly0070s0054	PF02469	Fasciclin domain	1.6e-24	MobiDBLite:mobidb-lite:consensus disorder prediction; SMART:SM00554; Gene3D:G3DSA:2.30.180.10; Pfam:PF02469:Fasciclin domain; SUPERFAMILY:SSF82153; ProSiteProfiles:PS50213:FAS1/BIgH3 domain profile.; MapolyID:Mapoly0070s0054.1	-	-
Mp3g23720	-0.268496	4.31527	1.90924	0.167047	0.492381	0.0255468	9.22627	9.18626	7.19116	10.9256	10.562	9.78092	Mapoly0121s0050	PF00642	Zinc finger C-x8-C-x5-C-x3-H type (and similar)	2.6e-24	KOG:KOG1677:CCCH-type Zn-finger protein; N-term missing; C-term missing; [R]; Pfam:PF00642:Zinc finger C-x8-C-x5-C-x3-H type (and similar); SMART:SM00356; MobiDBLite:mobidb-lite:consensus disorder prediction; ProSiteProfiles:PS50103:Zinc finger C3H1-type profile.; SUPERFAMILY:SSF90229; Gene3D:G3DSA:4.10.1000.10; Pfam:PF18044:CCCH-type zinc finger; MapolyID:Mapoly0121s0050.1	MpC3H12	transcription factor, C3H
Mp8g02920	0.482345	3.2562	1.90881	0.167096	0.492416	0.0842014	11.0313	6.76163	6.05049	7.68392	5.35948	4.21245	Mapoly0012s0085	PF00916	Sulfate permease family	3.1e-128	KEGG:K14708:SLC26A11; solute carrier family 26 (sodium-independent sulfate anion transporter), member 11; KOG:KOG0236:Sulfate/bicarbonate/oxalate exchanger SAT-1 and related transporters (SLC26 family); [P]; MobiDBLite:mobidb-lite:consensus disorder prediction; TIGRFAM:TIGR00815:sulP: sulfate permease; Gene3D:G3DSA:3.30.750.24; SUPERFAMILY:SSF52091; Pfam:PF00916:Sulfate permease family; Pfam:PF01740:STAS domain; ProSiteProfiles:PS50801:STAS domain profile.; CDD:cd07042:STAS_SulP_like_sulfate_transporter; MapolyID:Mapoly0012s0085.1	-	-
Mp2g16820	0.220305	6.08412	1.90687	0.167311	0.492623	0.0178533	57.7542	68.7269	61.0735	55.2988	48.7027	59.3524	Mapoly0109s0023	PF09229	Activator of Hsp90 ATPase, N-terminal	1.1e-29	KOG:KOG2936:Uncharacterized conserved protein; [S]; Gene3D:G3DSA:3.15.10.20; SUPERFAMILY:SSF55961; SMART:SM01000; SUPERFAMILY:SSF103111; Pfam:PF08327:Activator of Hsp90 ATPase homolog 1-like protein; Pfam:PF09229:Activator of Hsp90 ATPase, N-terminal; Gene3D:G3DSA:3.30.530.20; CDD:cd08892:SRPBCC_Aha1; MapolyID:Mapoly0109s0023.1	-	-
Mp6g16370	-0.418205	2.22148	1.90759	0.167232	0.492623	0.0587376	2.0336	2.11985	1.48211	2.01511	2.85259	2.8026	Mapoly0643s0001	PF00069	Protein kinase domain	1.1e-45	KOG:KOG1187:Serine/threonine protein kinase; [T]; Gene3D:G3DSA:3.80.10.10; ProSiteProfiles:PS50011:Protein kinase domain profile.; ProSitePatterns:PS00108:Serine/Threonine protein kinases active-site signature.; CDD:cd14066:STKc_IRAK; Pfam:PF00560:Leucine Rich Repeat; ProSitePatterns:PS00107:Protein kinases ATP-binding region signature.; Gene3D:G3DSA:3.30.200.20; Pfam:PF12819:Malectin-like domain; Gene3D:G3DSA:1.10.510.10; PRINTS:PR00019:Leucine-rich repeat signature; SUPERFAMILY:SSF56112; Pfam:PF13855:Leucine rich repeat; Pfam:PF00069:Protein kinase domain; SUPERFAMILY:SSF52058; SMART:SM00220; SMART:SM00369; MapolyID:Mapoly0643s0001.1	LRR-RLK.79	LRR-RLK
Mp4g00290	-0.46947	1.05582	1.90731	0.167262	0.492623	0.0668326	1.41932	1.67677	2.13298	2.80719	2.56582	1.92804	Mapoly0066s0112	-	-	-	MapolyID:Mapoly0066s0112.1	-	-
Mp5g15160	-0.782398	0.302947	1.90689	0.167309	0.492623	0.200888	0.46265	0.188321	0.766589	1.21299	0.680974	0.555543	Mapoly0071s0094	PF00069	Protein kinase domain	6.6e-50	KOG:KOG1187:Serine/threonine protein kinase; [T]; ProSitePatterns:PS00107:Protein kinases ATP-binding region signature.; CDD:cd06899:lectin_legume_LecRK_Arcelin_ConA; ProSiteProfiles:PS50011:Protein kinase domain profile.; Gene3D:G3DSA:2.60.120.200; Pfam:PF00069:Protein kinase domain; Gene3D:G3DSA:3.30.200.20; ProSitePatterns:PS00307:Legume lectins beta-chain signature.; Gene3D:G3DSA:1.10.510.10; Pfam:PF00139:Legume lectin domain; SUPERFAMILY:SSF49899; SUPERFAMILY:SSF56112; ProSitePatterns:PS00108:Serine/Threonine protein kinases active-site signature.; MapolyID:Mapoly0071s0094.1	RLK-Pelle_L-LEC	Receptor-like Kinase (RLK)
Mp6g07020	-0.294423	3.92096	1.90641	0.167363	0.492668	0.0305725	25.7441	32.5455	31.3141	40.4786	31.9687	38.9262	Mapoly0053s0017	PF01300	Telomere recombination	3.8e-45	KEGG:K07566:tsaC, rimN, SUA5; L-threonylcarbamoyladenylate synthase [EC:2.7.7.87]; KOG:KOG3051:RNA binding/translational regulation protein of the SUA5 family; [J]; TIGRFAM:TIGR00057:TIGR00057: tRNA threonylcarbamoyl adenosine modification protein, Sua5/YciO/YrdC/YwlC family; Gene3D:G3DSA:3.90.870.10; ProSiteProfiles:PS51163:YrdC-like domain profile.; Pfam:PF01300:Telomere recombination; SUPERFAMILY:SSF55821; MapolyID:Mapoly0053s0017.1	-	-
Mp1g20830	0.629289	1.43843	1.90598	0.16741	0.4927	0.136345	2.58654	4.8158	7.165	2.20786	3.60883	3.76267	Mapoly0001s0418	-	-	-	MapolyID:Mapoly0001s0418.1	orphan gene	pseudogene
Mp5g23220	-0.323869	6.36507	1.90549	0.167466	0.492756	0.0391857	77.9154	81.8677	65.9813	69.048	121.524	95.7744	Mapoly0785s0001	PF12819	Carbohydrate-binding protein of the ER	4.3e-12	Pfam:PF12819:Malectin-like domain; Gene3D:G3DSA:3.80.10.10; SUPERFAMILY:SSF52058; MapolyID:Mapoly0785s0001.1	-	-
Mp2g10930	0.639675	-1.20424	1.90401	0.16763	0.493132	0.0713467	0.856059	0.503328	0.682958	0.401387	0.511888	0.431073	Mapoly0023s0059	PF05637	galactosyl transferase GMA12/MNN10 family	2.6e-56	KOG:KOG0725:Reductases with broad range of substrate specificities; [R]; Pfam:PF13561:Enoyl-(Acyl carrier protein) reductase; MobiDBLite:mobidb-lite:consensus disorder prediction; PRINTS:PR00081:Glucose/ribitol dehydrogenase family signature; PRINTS:PR00080:Short-chain dehydrogenase/reductase (SDR) superfamily signature; ProSitePatterns:PS00061:Short-chain dehydrogenases/reductases family signature.; SUPERFAMILY:SSF51735; Gene3D:G3DSA:3.40.50.720; MapolyID:Mapoly0023s0059.1	-	-
Mp2g17860	0.224601	5.01297	1.90278	0.167768	0.493431	0.0180902	8.76579	9.83582	8.68477	7.72024	7.85736	8.11072	Mapoly0094s0055	PF01116	Fructose-bisphosphate aldolase class-II	5.6e-88	KOG:KOG0409:Predicted dehydrogenase; [R]; Pfam:PF17042:Nucleotide-binding C-terminal domain; SUPERFAMILY:SSF48179; TIGRFAM:TIGR00167:cbbA: ketose-bisphosphate aldolase; Gene3D:G3DSA:1.10.1040.10; ProSitePatterns:PS00895:3-hydroxyisobutyrate dehydrogenase signature.; SUPERFAMILY:SSF51735; CDD:cd00947:TBP_aldolase_IIB; Gene3D:G3DSA:3.40.980.20; SUPERFAMILY:SSF142764; Pfam:PF07005:Sugar-binding N-terminal domain; Gene3D:G3DSA:3.40.50.720; Pfam:PF03446:NAD binding domain of 6-phosphogluconate dehydrogenase; Gene3D:G3DSA:3.40.50.10840; Pfam:PF01116:Fructose-bisphosphate aldolase class-II; SUPERFAMILY:SSF51569; Pfam:PF14833:NAD-binding of NADP-dependent 3-hydroxyisobutyrate dehydrogenase; Gene3D:G3DSA:3.20.20.70; MapolyID:Mapoly0094s0055.1	-	-
Mp3g12820	-0.472098	0.446114	1.90195	0.16786	0.493594	0.0591726	1.42069	1.38485	0.984283	1.62622	2.10143	1.65671	Mapoly0050s0074	PF00069	Protein kinase domain	1.1e-08	KOG:KOG0603:Ribosomal protein S6 kinase; N-term missing; [T]; SUPERFAMILY:SSF56112; Gene3D:G3DSA:1.10.510.10; Pfam:PF00069:Protein kinase domain; CDD:cd00180:PKc; ProSiteProfiles:PS50011:Protein kinase domain profile.; SMART:SM00220; MapolyID:Mapoly0050s0074.1	-	-
Mp3g09070	0.261468	4.96975	1.90073	0.167997	0.493675	0.0248622	29.6903	31.748	37.0412	27.8734	23.9784	31.5144	Mapoly0105s0010	-	-	-	MobiDBLite:mobidb-lite:consensus disorder prediction; MapolyID:Mapoly0105s0010.1	-	-
Mp1g03080	0.244244	4.73347	1.90104	0.167962	0.493675	0.0213823	23.0356	26.0498	23.1161	20.1138	18.6538	23.0916	Mapoly0113s0056	PF01553	Acyltransferase	2.5e-20	KOG:KOG2898:Predicted phosphate acyltransferase, contains PlsC domain; [I]; CDD:cd07991:LPLAT_LPCAT1-like; Pfam:PF01553:Acyltransferase; SMART:SM00563; SUPERFAMILY:SSF69593; MapolyID:Mapoly0113s0056.2	-	-
Mp8g17800	-1.03203	0.44593	1.90109	0.167957	0.493675	0.371832	1.79426	0.972614	0.57607	4.91515	0.889717	1.10184	Mapoly0030s0114	PF11298	Protein of unknown function (DUF3099)	6.3	MapolyID:Mapoly0030s0114.3	-	-
Mp1g19110	-0.268509	4.20484	1.89995	0.168084	0.493823	0.0255571	43.4261	44.7023	44.4566	58.4783	44.9351	58.5125	Mapoly0001s0249	PF05957	Bacterial protein of unknown function (DUF883)	0.23	MobiDBLite:mobidb-lite:consensus disorder prediction; MapolyID:Mapoly0001s0249.1	-	-
Mp7g00010	-0.234835	4.47426	1.89943	0.168142	0.493887	0.0194342	16.3836	16.0276	14.89	18.0225	19.386	19.0712	Mapoly0046s0123	PF02298	Plastocyanin-like domain	2e-15	Pfam:PF02298:Plastocyanin-like domain; ProSiteProfiles:PS51485:Phytocyanin domain profile.; ProDom:PD003122:COPPER METAL-BINDING BLUE ELECTRON COPPER-BINDING PRECURSOR PHYTOCYANIN SIGNAL GLYCOPROTEIN EARLY; Gene3D:G3DSA:2.60.40.420; SUPERFAMILY:SSF49503; MapolyID:Mapoly0046s0123.1	-	-
Mp7g08340	-0.491665	5.55423	1.89908	0.168181	0.493896	0.0906052	17.2071	10.3594	6.7032	14.8685	20.5895	13.2919	Mapoly0146s0034	PF07714	Protein tyrosine kinase	2.2e-29	KOG:KOG1187:Serine/threonine protein kinase; [T]; Pfam:PF07714:Protein tyrosine kinase; SMART:SM00220; Gene3D:G3DSA:3.30.200.20; ProSiteProfiles:PS50011:Protein kinase domain profile.; SUPERFAMILY:SSF56112; ProSitePatterns:PS00108:Serine/Threonine protein kinases active-site signature.; Gene3D:G3DSA:1.10.510.10; MapolyID:Mapoly0146s0034.1	RLK-Pelle_CR4L	Receptor-like Kinase (RLK)
Mp1g16930	-0.2123	7.80276	1.89871	0.168223	0.49391	0.0169471	245.051	207.623	188.145	255.306	254.255	243	Mapoly0001s0033	PF00400	WD domain, G-beta repeat	1.9e-06	KEGG:K22991:WDR45, WIPI4, WIPI3; WD repeat-containing protein 45; KOG:KOG2111:Uncharacterized conserved protein, contains WD40 repeats; [S]; Pfam:PF00400:WD domain, G-beta repeat; MobiDBLite:mobidb-lite:consensus disorder prediction; SUPERFAMILY:SSF50978; SMART:SM00320; MapolyID:Mapoly0001s0033.1	MpATG18a	Autophagy
Mp1g14320	0.235071	5.7817	1.89817	0.168284	0.493983	0.020381	19.5056	19.9269	19.5067	19.8191	15.0033	15.9264	Mapoly0179s0013	PF00561	alpha/beta hydrolase fold	1.1e-13	Pfam:PF00561:alpha/beta hydrolase fold; SUPERFAMILY:SSF53474; Gene3D:G3DSA:3.40.50.1820; MapolyID:Mapoly0179s0013.2	-	-
Mp3g05090	0.742291	-0.59568	1.89712	0.168401	0.494111	0.156046	2.75465	1.26068	1.24731	1.16002	1.51362	0.524856	Mapoly0022s0019	-	-	-	MapolyID:Mapoly0022s0019.1	orphan gene	pseudogene
Mp4g07080	-0.805991	-1.20114	1.89719	0.168393	0.494111	0.15663	0.24909	0.0527237	0.327891	0.388111	0.476625	0.250861	Mapoly1594s0001	PF13855	Leucine rich repeat	1.8e-45	KOG:KOG0618:Serine/threonine phosphatase 2C containing leucine-rich repeats, similar to SCN circadian oscillatory protein (SCOP); C-term missing; [T]; Pfam:PF08263:Leucine rich repeat N-terminal domain; Pfam:PF13855:Leucine rich repeat; Gene3D:G3DSA:3.80.10.10; SMART:SM00369; SUPERFAMILY:SSF52058; SUPERFAMILY:SSF52047; MapolyID:Mapoly1594s0001.1	-	-
Mp5g15380	0.617316	-0.912879	1.8966	0.168459	0.494131	0.078497	0.570835	1.03565	0.585524	0.50295	0.487623	0.451702	Mapoly0071s0071	PF01535	PPR repeat	4.1e-27	ProSiteProfiles:PS51375:Pentatricopeptide (PPR) repeat profile.; Pfam:PF01535:PPR repeat; TIGRFAM:TIGR00756:PPR: pentatricopeptide repeat domain; Gene3D:G3DSA:1.25.40.10; Pfam:PF13812:Pentatricopeptide repeat domain; MobiDBLite:mobidb-lite:consensus disorder prediction; MapolyID:Mapoly0071s0071.1	-	-
Mp5g00470	-0.401362	1.01537	1.89641	0.16848	0.494131	0.0444973	4.87689	4.66506	5.27495	6.45408	6.50533	6.89508	Mapoly0078s0046	PF00462	Glutaredoxin	9.1e-22	KEGG:K03676:grxC, GLRX, GLRX2; glutaredoxin 3; KOG:KOG1752:Glutaredoxin and related proteins; [O]; PRINTS:PR00160:Glutaredoxin signature; Pfam:PF00462:Glutaredoxin; ProSitePatterns:PS00194:Thioredoxin family active site.; ProSiteProfiles:PS51354:Glutaredoxin domain profile.; CDD:cd03419:GRX_GRXh_1_2_like; TIGRFAM:TIGR02180:GRX_euk: glutaredoxin; SUPERFAMILY:SSF52833; ProSitePatterns:PS00195:Glutaredoxin active site.; Gene3D:G3DSA:3.40.30.10; MapolyID:Mapoly0078s0046.1	-	-
Mp1g05920	0.290342	5.95068	1.89578	0.168551	0.494166	0.0314816	98.7193	123.442	119.806	107.804	70.8361	105.203	Mapoly0005s0017	PF00166	Chaperonin 10 Kd subunit	2.2e-28	KEGG:K04078:groES, HSPE1; chaperonin GroES; KOG:KOG1641:Mitochondrial chaperonin; [O]; SUPERFAMILY:SSF50129; CDD:cd00320:cpn10; SMART:SM00883; Gene3D:G3DSA:2.30.33.40; PRINTS:PR00297:10kDa chaperonin signature; Pfam:PF00166:Chaperonin 10 Kd subunit; ProSitePatterns:PS00681:Chaperonins cpn10 signature.; Hamap:MF_00580:10 kDa chaperonin [groS].; MapolyID:Mapoly0005s0017.1	-	-
Mp1g16410	-0.256074	4.6089	1.89566	0.168565	0.494166	0.0235719	17.6842	13.8249	16.0703	20.7338	17.811	19.0541	Mapoly0033s0019	PF05726	Pirin C-terminal cupin domain	9.2e-33	KEGG:K06911:K06911; uncharacterized protein; Gene3D:G3DSA:2.60.120.10; Pfam:PF02678:Pirin; Pfam:PF05726:Pirin C-terminal cupin domain; SUPERFAMILY:SSF51182; PIRSF:PIRSF006232; MapolyID:Mapoly0033s0019.1	Cupin	Cupin
Mp4g05980	0.449034	5.49438	1.89473	0.168669	0.494258	0.0756701	149.503	82.4756	74.8777	66.4091	99.2206	61.8111	Mapoly0114s0055	PF00101	Ribulose bisphosphate carboxylase, small chain	7.9e-38	KEGG:K01602:rbcS; ribulose-bisphosphate carboxylase small chain [EC:4.1.1.39]; PRINTS:PR00152:RuBisCO small subunit signature; SMART:SM00961; SUPERFAMILY:SSF55239; CDD:cd03527:RuBisCO_small; Gene3D:G3DSA:3.30.190.10; Pfam:PF00101:Ribulose bisphosphate carboxylase, small chain; MapolyID:Mapoly0114s0055.1	-	-
Mp1g14330	0.254201	5.23514	1.89497	0.168642	0.494258	0.0237002	21.2798	24.3069	22.5532	21.0341	15.8259	21.0912	Mapoly0179s0014	PF01588	Putative tRNA binding domain	2.4e-25	KEGG:K15437:AIMP1, ARC1; aminoacyl tRNA synthase complex-interacting multifunctional protein 1; KOG:KOG2241:tRNA-binding protein; [J]; ProSiteProfiles:PS50886:tRNA-binding domain profile.; CDD:cd02799:tRNA_bind_EMAP-II_like; MobiDBLite:mobidb-lite:consensus disorder prediction; SUPERFAMILY:SSF50249; Gene3D:G3DSA:2.40.50.140; Pfam:PF01588:Putative tRNA binding domain; SUPERFAMILY:SSF47616; CDD:cd10289:GST_C_AaRS_like; Gene3D:G3DSA:1.20.1050.130; MapolyID:Mapoly0179s0014.1	-	-
Mp4g18690	0.228251	7.18418	1.89431	0.168717	0.494289	0.0195794	127.765	145.325	151.134	121.367	104.625	141.721	Mapoly0041s0151	PF00198	2-oxoacid dehydrogenases acyltransferase (catalytic domain)	9.2e-67	KEGG:K00627:DLAT, aceF, pdhC; pyruvate dehydrogenase E2 component (dihydrolipoamide acetyltransferase) [EC:2.3.1.12]; KOG:KOG0557:Dihydrolipoamide acetyltransferase; [C]; MobiDBLite:mobidb-lite:consensus disorder prediction; Pfam:PF02817:e3 binding domain; SUPERFAMILY:SSF51230; ProSiteProfiles:PS50968:Biotinyl/lipoyl domain profile.; ProSiteProfiles:PS51826:Peripheral subunit-binding (PSBD) domain profile.; CDD:cd06849:lipoyl_domain; SUPERFAMILY:SSF52777; Pfam:PF00364:Biotin-requiring enzyme; Pfam:PF00198:2-oxoacid dehydrogenases acyltransferase (catalytic domain); Gene3D:G3DSA:4.10.320.10; SUPERFAMILY:SSF47005; Gene3D:G3DSA:2.40.50.100; ProSitePatterns:PS00189:2-oxo acid dehydrogenases acyltransferase component lipoyl binding site.; Gene3D:G3DSA:3.30.559.10; MapolyID:Mapoly0041s0151.1	-	-
Mp2g04620	-0.252991	4.78734	1.89362	0.168795	0.49441	0.0231347	12.5684	13.2659	13.7535	14.1375	18.1655	15.5514	Mapoly0031s0117	PF13041	PPR repeat family	1.8e-127	ProSiteProfiles:PS51375:Pentatricopeptide (PPR) repeat profile.; Gene3D:G3DSA:1.25.40.10; Pfam:PF12854:PPR repeat; MobiDBLite:mobidb-lite:consensus disorder prediction; Pfam:PF01535:PPR repeat; TIGRFAM:TIGR00756:PPR: pentatricopeptide repeat domain; Pfam:PF13041:PPR repeat family; MapolyID:Mapoly0031s0117.1	-	-
Mp1g06580	0.235971	5.41583	1.89309	0.168853	0.494475	0.0204119	11.2265	12.6916	13.2596	9.595	11.5741	10.8558	Mapoly0043s0050	PF02368	Bacterial Ig-like domain (group 2)	5.1e-18	KOG:KOG1833:Nuclear pore complex, gp210 component; [YU]; Gene3D:G3DSA:2.60.40.1080; SUPERFAMILY:SSF49373; Pfam:PF02368:Bacterial Ig-like domain (group 2); MobiDBLite:mobidb-lite:consensus disorder prediction; SMART:SM00635; MapolyID:Mapoly0043s0050.2	-	-
Mp1g29750	-0.335232	3.09148	1.89224	0.16895	0.494645	0.0389018	5.29942	5.20791	6.08696	7.98681	5.80011	7.41	Mapoly0209s0009	PF04266	ASCH domain	1.4e-08	CDD:cd06555:ASCH_PF0470_like; SUPERFAMILY:SSF88697; Pfam:PF04266:ASCH domain; Gene3D:G3DSA:2.30.130.30; MapolyID:Mapoly0209s0009.2	-	-
Mp3g19180	-0.861906	0.0387867	1.89193	0.168984	0.494645	0.245104	0.652445	1.03575	1.2827	1.3615	0.668804	3.47316	Mapoly0049s0116	-	-	-	MobiDBLite:mobidb-lite:consensus disorder prediction; MapolyID:Mapoly0049s0116.1	orphan gene	pseudogene
Mp1g01140	0.204224	5.78607	1.88884	0.169332	0.49545	0.0153169	34.7058	38.9092	35.9171	31.9529	31.419	33.0584	Mapoly0029s0132	PF00009	Elongation factor Tu GTP binding domain	2.4e-59	KOG:KOG0465:Mitochondrial elongation factor; [J]; Pfam:PF00679:Elongation factor G C-terminus; SUPERFAMILY:SSF50447; CDD:cd16262:EFG_III; Pfam:PF00009:Elongation factor Tu GTP binding domain; Pfam:PF03144:Elongation factor Tu domain 2; SMART:SM00889; Coils:Coil; Gene3D:G3DSA:3.30.70.870; CDD:cd04097:mtEFG1_C; SUPERFAMILY:SSF54980; TIGRFAM:TIGR00231:small_GTP: small GTP-binding protein domain; Gene3D:G3DSA:3.40.50.300; CDD:cd01434:EFG_mtEFG1_IV; SUPERFAMILY:SSF52540; SUPERFAMILY:SSF54211; PRINTS:PR00315:GTP-binding elongation factor signature; ProSiteProfiles:PS51722:Translational (tr)-type guanine nucleotide-binding (G) domain profile.; CDD:cd04091:mtEFG1_II_like; Pfam:PF03764:Elongation factor G, domain IV; Hamap:MF_00054_B:Elongation factor G [fusA].; SMART:SM00838; TIGRFAM:TIGR00484:EF-G: translation elongation factor G; Gene3D:G3DSA:2.40.30.10; Gene3D:G3DSA:3.30.230.10; Gene3D:G3DSA:3.30.70.240; Pfam:PF14492:Elongation Factor G, domain II; MapolyID:Mapoly0029s0132.2	-	-
Mp4g05780	-0.305399	3.40158	1.88895	0.16932	0.49545	0.0324255	8.31506	8.8289	6.85119	9.239	10.1724	10.708	Mapoly0087s0013	PF10357	Domain of Kin17 curved DNA-binding protein	1.7e-47	KEGG:K13102:KIN; DNA/RNA-binding protein KIN17; KOG:KOG2837:Protein containing a U1-type Zn-finger and implicated in RNA splicing or processing; [A]; Gene3D:G3DSA:1.10.10.2030; SMART:SM01253; Gene3D:G3DSA:2.30.30.30; Coils:Coil; Pfam:PF10357:Domain of Kin17 curved DNA-binding protein; MobiDBLite:mobidb-lite:consensus disorder prediction; Gene3D:G3DSA:2.30.30.140; Pfam:PF18131:KN17 SH3-like C-terminal domain; CDD:cd13155:KOW_KIN17; SUPERFAMILY:SSF57667; MapolyID:Mapoly0087s0013.2	-	-
Mp6g03700	0.350432	2.93867	1.88824	0.1694	0.495541	0.0426075	4.41573	3.31603	3.92395	3.51959	3.01514	2.71524	Mapoly0035s0149	PF07714	Protein tyrosine kinase	3.8e-44	KOG:KOG1187:Serine/threonine protein kinase; [T]; Gene3D:G3DSA:3.30.200.20; ProSiteProfiles:PS50011:Protein kinase domain profile.; CDD:cd14066:STKc_IRAK; Pfam:PF08263:Leucine rich repeat N-terminal domain; Gene3D:G3DSA:3.80.10.10; Pfam:PF07714:Protein tyrosine kinase; SUPERFAMILY:SSF52058; Pfam:PF00560:Leucine Rich Repeat; Pfam:PF13855:Leucine rich repeat; Gene3D:G3DSA:1.10.510.10; ProSitePatterns:PS00108:Serine/Threonine protein kinases active-site signature.; SMART:SM00220; SMART:SM00369; SUPERFAMILY:SSF56112; MapolyID:Mapoly0035s0149.1	LRR-RLK.75	LRR-RLK
Mp3g10090	0.487559	0.968837	1.88685	0.169558	0.495575	0.0741285	1.79016	1.57501	1.10985	1.34423	0.980163	0.890582	Mapoly0085s0018	PF04525	LURP-one-related	9e-25	SUPERFAMILY:SSF54518; Pfam:PF04525:LURP-one-related; Gene3D:G3DSA:3.20.90.20; MapolyID:Mapoly0085s0018.1	-	-
Mp8g03870	0.249013	6.22009	1.887	0.169541	0.495575	0.0232274	59.0955	63.2355	68.7294	62.144	43.7115	57.2578	Mapoly0012s0177	PF01363	FYVE zinc finger	3e-19	KEGG:K04679:MADHIP, SARA; MAD, mothers against decapentaplegic interacting protein; KOG:KOG1729:FYVE finger containing protein; N-term missing; C-term missing; [R]; Pfam:PF01852:START domain; Gene3D:G3DSA:3.30.530.20; CDD:cd00177:START; ProSiteProfiles:PS50178:Zinc finger FYVE/FYVE-related type profile.; SUPERFAMILY:SSF57903; Pfam:PF01363:FYVE zinc finger; SUPERFAMILY:SSF55961; SMART:SM00064; ProSiteProfiles:PS50848:START domain profile.; Gene3D:G3DSA:3.30.40.10; MapolyID:Mapoly0012s0177.1	-	-
Mp3g25100	0.205024	6.25002	1.88757	0.169476	0.495575	0.0156103	22.8877	25.3309	23.1602	19.1747	21.2445	22.4101	Mapoly0100s0023	PF01369	Sec7 domain	5.2e-66	KEGG:K18443:GBF1; golgi-specific brefeldin A-resistance guanine nucleotide exchange factor 1; KOG:KOG0928:Pattern-formation protein/guanine nucleotide exchange factor; [U]; SUPERFAMILY:SSF48371; Pfam:PF01369:Sec7 domain; MobiDBLite:mobidb-lite:consensus disorder prediction; Pfam:PF12783:Guanine nucleotide exchange factor in Golgi transport N-terminal; Gene3D:G3DSA:1.10.1000.11; Gene3D:G3DSA:1.10.220.20; ProSiteProfiles:PS50190:SEC7 domain profile.; Coils:Coil; CDD:cd00171:Sec7; SMART:SM00222; SUPERFAMILY:SSF48425; MapolyID:Mapoly0100s0023.1	-	-
Mp2g13810	-0.258166	4.06485	1.88736	0.1695	0.495575	0.0234819	12.9819	12.5276	11.5191	16.0792	14.6541	14.1484	Mapoly0042s0010	PF00590	Tetrapyrrole (Corrin/Porphyrin) Methylases	5.3e-28	TIGRFAM:TIGR00096:TIGR00096: 16S rRNA (cytidine(1402)-2'-O)-methyltransferase; Gene3D:G3DSA:3.40.1010.10; PIRSF:PIRSF005917; SUPERFAMILY:SSF53790; Gene3D:G3DSA:3.30.950.10; ProSitePatterns:PS01296:RsmI AdoMet-dependent methyltransferase protein family signature.; CDD:cd11648:RsmI; Pfam:PF00590:Tetrapyrrole (Corrin/Porphyrin) Methylases; MapolyID:Mapoly0042s0010.2	-	-
Mp3g06150	-0.311343	3.6719	1.88595	0.16966	0.495765	0.0343843	12.1191	11.9367	10.21	11.9592	16.4259	14.809	Mapoly0006s0085	-	-	-	MapolyID:Mapoly0006s0085.1	-	-
Mp2g21370	0.76018	1.59172	1.88384	0.169899	0.496249	0.207897	2.16534	2.81871	2.59123	0.773174	0.828661	2.96579	Mapoly0040s0077	-	-	-	MapolyID:Mapoly0040s0077.1	conserved probable ncRNA	ncRNA
Mp3g24720	0.313126	7.02908	1.88397	0.169884	0.496249	0.0371837	171.399	146.684	122.414	99.9323	153.948	105.049	Mapoly0183s0004	PF13513	HEAT-like repeat	6e-53	KEGG:K00366:nirA; ferredoxin-nitrite reductase [EC:1.7.7.1]; KOG:KOG0560:Sulfite reductase (ferredoxin); [P]; SUPERFAMILY:SSF56014; SUPERFAMILY:SSF55124; Pfam:PF01077:Nitrite and sulphite reductase 4Fe-4S domain; Gene3D:G3DSA:3.30.413.10; Gene3D:G3DSA:3.90.480.20; ProSitePatterns:PS00365:Nitrite and sulfite reductases iron-sulfur/siroheme-binding site.; Pfam:PF03460:Nitrite/Sulfite reductase ferredoxin-like half domain; PRINTS:PR00397:Sirohaem Fe-binding site signature; MapolyID:Mapoly0183s0004.1	-	-
Mp7g09070	-0.663971	-1.03687	1.88283	0.170012	0.496474	0.0923304	0.108937	0.214112	0.148988	0.333412	0.223337	0.188078	Mapoly0068s0060	PF09285	Elongation factor P, C-terminal	1.2e-17	KOG:KOG0266:WD40 repeat-containing protein; N-term missing; [R]; ProSiteProfiles:PS50294:Trp-Asp (WD) repeats circular profile.; ProSiteProfiles:PS50082:Trp-Asp (WD) repeats profile.; ProSitePatterns:PS00678:Trp-Asp (WD) repeats signature.; Pfam:PF00400:WD domain, G-beta repeat; SUPERFAMILY:SSF47473; Gene3D:G3DSA:2.130.10.10; MobiDBLite:mobidb-lite:consensus disorder prediction; SUPERFAMILY:SSF50978; SMART:SM00320; Gene3D:G3DSA:1.10.238.10; MapolyID:Mapoly0068s0060.2	-	-
Mp5g13230	0.727368	4.28613	1.88111	0.170208	0.496713	0.198953	2.96635	3.58153	12.4493	3.94382	3.35764	4.35914	Mapoly0032s0017	PF00664	ABC transporter transmembrane region	9.8e-57	KEGG:K05665:ABCC1; ATP-binding cassette, subfamily C (CFTR/MRP), member 1 [EC:7.6.2.3]; KOG:KOG0054:Multidrug resistance-associated protein/mitoxantrone resistance protein, ABC superfamily; [Q]; SUPERFAMILY:SSF52540; ProSiteProfiles:PS50929:ABC transporter integral membrane type-1 fused domain profile.; Coils:Coil; CDD:cd03244:ABCC_MRP_domain2; ProSitePatterns:PS00211:ABC transporters family signature.; Pfam:PF00005:ABC transporter; Gene3D:G3DSA:1.20.1560.10; Pfam:PF00664:ABC transporter transmembrane region; CDD:cd03250:ABCC_MRP_domain1; SMART:SM00382; Gene3D:G3DSA:3.40.50.300; SUPERFAMILY:SSF90123; ProSiteProfiles:PS50893:ATP-binding cassette, ABC transporter-type domain profile.; MapolyID:Mapoly0032s0017.1	MpABC61/ABCC	ABC transporters
Mp5g15280	0.442806	2.62315	1.88047	0.170281	0.496713	0.0696958	12.6419	7.31745	7.00117	7.01207	6.99666	6.09806	Mapoly0071s0082	PF00722	Glycosyl hydrolases family 16	2.2e-48	SUPERFAMILY:SSF49899; ProSiteProfiles:PS51762:Glycosyl hydrolases family 16 (GH16) domain profile.; PIRSF:PIRSF005604; Gene3D:G3DSA:2.60.120.200; Pfam:PF00722:Glycosyl hydrolases family 16; Pfam:PF06955:Xyloglucan endo-transglycosylase (XET) C-terminus; ProSitePatterns:PS01034:Glycosyl hydrolases family 16 active sites.; MapolyID:Mapoly0071s0082.1	GH16.37	Cell wall
Mp6g11720	0.387579	6.33263	1.88139	0.170176	0.496713	0.0569837	178.202	116.893	98.458	127.956	98.5595	78.0461	Mapoly0223s0007	PF00230	Major intrinsic protein	8.5e-70	KEGG:K09873:TIP; aquaporin TIP; KOG:KOG0223:Aquaporin (major intrinsic protein family); [G]; PRINTS:PR00783:Major intrinsic protein family signature; Pfam:PF00230:Major intrinsic protein; SUPERFAMILY:SSF81338; CDD:cd00333:MIP; TIGRFAM:TIGR00861:MIP: MIP family channel proteins; ProSitePatterns:PS00221:MIP family signature.; Gene3D:G3DSA:1.20.1080.10; MapolyID:Mapoly0223s0007.1	-	-
Mp3g11810	0.231769	4.7834	1.88027	0.170304	0.496713	0.0194033	31.5382	33.8071	28.7207	27.1465	25.7511	28.3581	Mapoly0037s0016	PF00400	WD domain, G-beta repeat	6.4e-20	KEGG:K23325:TBL2; transducin beta-like protein 2; KOG:KOG2096:WD40 repeat protein; [R]; SUPERFAMILY:SSF50978; ProSitePatterns:PS00678:Trp-Asp (WD) repeats signature.; Gene3D:G3DSA:2.130.10.10; ProSiteProfiles:PS50294:Trp-Asp (WD) repeats circular profile.; ProSiteProfiles:PS50082:Trp-Asp (WD) repeats profile.; Pfam:PF00400:WD domain, G-beta repeat; SMART:SM00320; MapolyID:Mapoly0037s0016.1	-	-
Mp7g15390	0.223598	7.31918	1.88018	0.170314	0.496713	0.0189417	119.758	116.158	98.6879	89.1197	109.544	91.727	Mapoly0009s0223	PF01268	Formate--tetrahydrofolate ligase	1.3e-250	KEGG:K01938:fhs; formate--tetrahydrofolate ligase [EC:6.3.4.3]; KOG:KOG4230:C1-tetrahydrofolate synthase; N-term missing; [H]; Hamap:MF_01543:Formate--tetrahydrofolate ligase [fhs].; ProSitePatterns:PS00722:Formate--tetrahydrofolate ligase signature 2.; Gene3D:G3DSA:1.10.8.770; SUPERFAMILY:SSF52540; Gene3D:G3DSA:3.10.410.10; Pfam:PF01268:Formate--tetrahydrofolate ligase; CDD:cd00477:FTHFS; ProSitePatterns:PS00721:Formate--tetrahydrofolate ligase signature 1.; MapolyID:Mapoly0009s0223.1	-	-
Mp1g06080	-0.216957	7.06054	1.88118	0.1702	0.496713	0.0177694	68.7229	74.2508	84.523	82.0811	97.4999	88.5249	Mapoly0005s0001	PF08392	FAE1/Type III polyketide synthase-like protein	5.3e-142	KEGG:K15397:KCS; 3-ketoacyl-CoA synthase [EC:2.3.1.199]; PIRSF:PIRSF036417; SUPERFAMILY:SSF53901; Pfam:PF08392:FAE1/Type III polyketide synthase-like protein; Gene3D:G3DSA:3.40.47.10; Pfam:PF08541:3-Oxoacyl-[acyl-carrier-protein (ACP)] synthase III C terminal; CDD:cd00831:CHS_like; MapolyID:Mapoly0005s0001.1	MpKCS1	Secondary metabolism, Phenylpropanoid, cuticle, cuticle biosynthesis
Mp1g26520	0.664831	-0.062866	1.87797	0.170565	0.496741	0.133486	1.53317	0.7512	0.645552	0.608274	0.848863	0.428908	Mapoly0002s0226	-	-	-	MapolyID:Mapoly0002s0226.1	-	-
Mp5g18190	0.217582	5.17184	1.87837	0.170519	0.496741	0.0172524	23.5727	25.7225	24.4853	20.6647	21.0156	22.6956	Mapoly0084s0066	PF14543	Xylanase inhibitor N-terminal	5.9e-35	KOG:KOG1339:Aspartyl protease; [O]; Pfam:PF14543:Xylanase inhibitor N-terminal; ProSiteProfiles:PS51767:Peptidase family A1 domain profile.; ProSitePatterns:PS00141:Eukaryotic and viral aspartyl proteases active site.; Gene3D:G3DSA:2.40.70.10; Pfam:PF14541:Xylanase inhibitor C-terminal; MobiDBLite:mobidb-lite:consensus disorder prediction; SUPERFAMILY:SSF50630; MapolyID:Mapoly0084s0066.1	-	-
Mp5g22100	0.212227	6.22306	1.87783	0.17058	0.496741	0.0168379	31.0023	34.3319	38.473	30.5004	30.5305	29.8308	Mapoly0166s0004	PF03348	Serine incorporator (Serinc)	1.3e-89	KOG:KOG2592:Tumor differentially expressed (TDE) protein; [S]; Pfam:PF03348:Serine incorporator (Serinc); MapolyID:Mapoly0166s0004.2	-	-
Mp8g12950	-0.190463	9.5331	1.87809	0.170552	0.496741	0.0138665	523.35	477.962	483.983	597.918	593.082	526.748	Mapoly0083s0026	PF00112	Papain family cysteine protease	8.2e-84	KOG:KOG1543:Cysteine proteinase Cathepsin L; [O]; SMART:SM00645; Pfam:PF00112:Papain family cysteine protease; Gene3D:G3DSA:3.10.20.500; ProSitePatterns:PS00640:Eukaryotic thiol (cysteine) proteases asparagine active site.; Pfam:PF00396:Granulin; SMART:SM00848; SUPERFAMILY:SSF57277; SUPERFAMILY:SSF54001; ProSitePatterns:PS00139:Eukaryotic thiol (cysteine) proteases cysteine active site.; Pfam:PF08246:Cathepsin propeptide inhibitor domain (I29); SMART:SM00277; PRINTS:PR00705:Papain cysteine protease (C1) family signature; CDD:cd02248:Peptidase_C1A; Gene3D:G3DSA:3.90.70.10; ProSitePatterns:PS00639:Eukaryotic thiol (cysteine) proteases histidine active site.; MapolyID:Mapoly0083s0026.1	-	-
Mp2g01450	-0.212296	7.70745	1.87903	0.170444	0.496741	0.0171154	188.428	158.844	150.534	202.839	201.272	180.35	Mapoly0028s0005	PF03767	HAD superfamily, subfamily IIIB (Acid phosphatase)	7.7e-58	Gene3D:G3DSA:3.40.50.1000; CDD:cd07535:HAD_VSP; SUPERFAMILY:SSF56784; Pfam:PF03767:HAD superfamily, subfamily IIIB (Acid phosphatase); MapolyID:Mapoly0028s0005.1	-	-
Mp1g09280	-0.23542	5.65938	1.8795	0.170391	0.496741	0.0205782	17.1575	16.0002	15.8002	17.3483	22.3377	18.7544	Mapoly0096s0071	PF07462	Merozoite surface protein 1 (MSP1) C-terminus	4.6	MobiDBLite:mobidb-lite:consensus disorder prediction; MapolyID:Mapoly0096s0071.2	-	-
Mp2g24200	-0.236442	5.96575	1.87852	0.170502	0.496741	0.0209062	50.4804	39.1916	38.4942	53.1143	51.245	48.702	Mapoly0069s0069	PF00046	Homeobox domain	9e-16	KEGG:K09338:HD-ZIP; homeobox-leucine zipper protein; KOG:KOG0483:Transcription factor HEX, contains HOX and HALZ domains; [K]; Coils:Coil; SMART:SM00389; MobiDBLite:mobidb-lite:consensus disorder prediction; Pfam:PF02183:Homeobox associated leucine zipper; Gene3D:G3DSA:1.10.10.60; SMART:SM00340; SUPERFAMILY:SSF46689; Pfam:PF00046:Homeodomain; ProSitePatterns:PS00027:'Homeobox' domain signature.; ProSiteProfiles:PS50071:'Homeobox' domain profile.; CDD:cd00086:homeodomain; Pfam:PF04618:HD-ZIP protein N terminus; MapolyID:Mapoly0069s0069.1	MpC2HDZ	transcription factor, HD, Auxin
Mp5g04770	0.256354	5.31085	1.87749	0.17062	0.496749	0.0243885	24.2558	29.0002	28.8566	24.1809	19.371	26.2067	Mapoly0027s0150	PF04031	Las1-like	7.6e-39	KEGG:K16912:LAS1; ribosomal biogenesis protein LAS1; KOG:KOG2425:Nuclear protein involved in cell morphogenesis and cell surface growth; C-term missing; [R]; Pfam:PF04031:Las1-like; MobiDBLite:mobidb-lite:consensus disorder prediction; MapolyID:Mapoly0027s0150.1	-	-
Mp5g18350	0.377505	3.18099	1.87644	0.170739	0.496776	0.0510432	20.1015	29.4914	32.8308	21.9558	18.4683	23.8937	Mapoly0084s0083	PF07802	GCK domain	7.5e-27	MobiDBLite:mobidb-lite:consensus disorder prediction; Pfam:PF07802:GCK domain; SMART:SM01227; MapolyID:Mapoly0084s0083.1	-	-
Mp8g12390	-0.33391	3.65369	1.87644	0.170739	0.496776	0.0401479	14.4163	20.6831	17.6162	23.6947	18.3941	25.3056	Mapoly0083s0081	PF00752	XPG N-terminal domain	5.6e-31	KEGG:K04799:FEN1, RAD2; flap endonuclease-1 [EC:3.-.-.-]; KOG:KOG2519:5'-3' exonuclease; C-term missing; [L]; SUPERFAMILY:SSF88723; MobiDBLite:mobidb-lite:consensus disorder prediction; CDD:cd09867:PIN_FEN1; Gene3D:G3DSA:3.40.50.1010; SMART:SM00279; ProSitePatterns:PS00842:XPG protein signature 2.; PRINTS:PR00853:Xeroderma pigmentosum group G/yeast RAD superfamily signature; Pfam:PF00752:XPG N-terminal domain; CDD:cd09907:H3TH_FEN1-Euk; ProSitePatterns:PS00841:XPG protein signature 1.; SMART:SM00484; Hamap:MF_00614:Flap endonuclease 1 [fen].; SMART:SM00475; SUPERFAMILY:SSF47807; Pfam:PF00867:XPG I-region; SMART:SM00485; MapolyID:Mapoly0083s0081.1	-	-
Mp1g13390	-0.405547	1.51886	1.87656	0.170725	0.496776	0.0514971	2.17314	1.81116	2.14547	3.17438	2.56641	2.46216	Mapoly0019s0109	PF07690	Major Facilitator Superfamily	5.6e-32	KOG:KOG2615:Permease of the major facilitator superfamily; [R]; MobiDBLite:mobidb-lite:consensus disorder prediction; CDD:cd06174:MFS; Gene3D:G3DSA:1.20.1250.20; Pfam:PF07690:Major Facilitator Superfamily; SUPERFAMILY:SSF103473; PRINTS:PR01035:Tetracycline resistance protein signature; ProSiteProfiles:PS50850:Major facilitator superfamily (MFS) profile.; MapolyID:Mapoly0019s0109.1	-	-
Mp1g27810	0.44764	1.21283	1.87543	0.170855	0.496999	0.0626063	2.01495	1.65013	2.21033	1.23027	1.29092	1.86017	Mapoly0002s0097	PF00365	Phosphofructokinase	3.9e-59	KEGG:K00850:pfkA, PFK; 6-phosphofructokinase 1 [EC:2.7.1.11]; KOG:KOG2440:Pyrophosphate-dependent phosphofructo-1-kinase; [G]; PIRSF:PIRSF000534; Gene3D:G3DSA:3.40.50.450; MobiDBLite:mobidb-lite:consensus disorder prediction; Pfam:PF00365:Phosphofructokinase; SUPERFAMILY:SSF53784; PRINTS:PR00476:ATP-dependent phosphofructokinase family signature; MapolyID:Mapoly0002s0097.9	-	-
Mp2g23620	0.298825	7.06452	1.87513	0.170889	0.496999	0.0340147	62.0826	55.4326	87.4324	51.2037	64.8366	52.8395	Mapoly0069s0011	PF00924	Mechanosensitive ion channel	1.9e-30	KEGG:K22047:MSL1_2_3; mechanosensitive ion channel protein 1/2/3; MobiDBLite:mobidb-lite:consensus disorder prediction; SUPERFAMILY:SSF50182; Pfam:PF00924:Mechanosensitive ion channel; MapolyID:Mapoly0069s0011.2	-	-
Mp3g02660	-0.568374	3.09854	1.87458	0.170951	0.497072	0.119541	30.1523	21.1632	15.9116	28.0036	51.5854	21.2989	Mapoly0007s0254	PF12937	F-box-like	0.022	Coils:Coil; MobiDBLite:mobidb-lite:consensus disorder prediction; MapolyID:Mapoly0007s0254.1	orphan gene	pseudogene
Mp7g17550	0.899043	0.524692	1.87297	0.171135	0.4975	0.284099	0.536211	0.46615	2.26879	0.733532	0.549655	0.482164	Mapoly0051s0093	-	-	-	MobiDBLite:mobidb-lite:consensus disorder prediction; MapolyID:Mapoly0051s0093.2	orphan gene	pseudogene
Mp7g04150	0.274722	4.6687	1.87245	0.171194	0.497566	0.0277481	25.9817	31.7044	34.7874	27.606	22.2004	27.7036	Mapoly0062s0110	PF14362	Domain of unknown function (DUF4407)	0.61	MapolyID:Mapoly0062s0110.1	orphan gene	pseudogene
Mp4g00010	-0.326272	3.37665	1.87186	0.171262	0.497656	0.0377653	8.93119	12.926	10.9162	15.016	13.0089	13.6074	Mapoly0162s0020	-	-	-	KEGG:K15141:MED28; mediator of RNA polymerase II transcription subunit 28; MapolyID:Mapoly0162s0020.1	-	-
Mp3g24740	-0.226295	5.14853	1.86943	0.17154	0.498356	0.0188049	15.8665	15.0713	15.1141	18.8228	19.191	16.5857	Mapoly0183s0006	PF03630	Fumble	2.5e-133	KEGG:K09680:coaW; type II pantothenate kinase [EC:2.7.1.33]; KOG:KOG2201:Pantothenate kinase PanK and related proteins; [H]; Pfam:PF01937:Protein of unknown function DUF89; Gene3D:G3DSA:1.10.8.780; SUPERFAMILY:SSF111321; MobiDBLite:mobidb-lite:consensus disorder prediction; Gene3D:G3DSA:1.20.1700.10; SUPERFAMILY:SSF53067; TIGRFAM:TIGR00555:panK_eukar: pantothenate kinase; PIRSF:PIRSF036939; Gene3D:G3DSA:3.30.420.40; Pfam:PF03630:Fumble; Gene3D:G3DSA:3.30.420.510; MapolyID:Mapoly0183s0006.1	-	-
Mp7g18120	-0.237515	6.96292	1.86898	0.171592	0.4984	0.0214648	43.504	48.7591	54.2511	49.8628	58.0222	67.4601	Mapoly0102s0028	PF03479	Domain of unknown function (DUF296)	2.6e-26	MobiDBLite:mobidb-lite:consensus disorder prediction; Pfam:PF03479:Plants and Prokaryotes Conserved (PCC) domain; ProSiteProfiles:PS51742:PPC domain profile profile.; Gene3D:G3DSA:3.30.1330.80; PIRSF:PIRSF016021; CDD:cd11378:DUF296; SUPERFAMILY:SSF117856; MapolyID:Mapoly0102s0028.1	MpATHOOK1	transcription factor, AThook
Mp4g11220	0.369511	7.19475	1.86829	0.171671	0.49842	0.0523073	241.864	355.376	235.424	183.355	171.388	300.47	Mapoly0011s0107	PF14605	Nup53/35/40-type RNA recognition motif	0.11	MapolyID:Mapoly0011s0107.1	-	-
Mp2g15520	-0.267511	5.7366	1.86796	0.171709	0.49842	0.0269573	10.6609	8.83699	8.05644	10.5615	13.0915	9.95278	Mapoly0082s0049	PF00136	DNA polymerase family B	4.2e-96	KEGG:K02350:REV3L, POLZ; DNA polymerase zeta [EC:2.7.7.7]; KOG:KOG0968:DNA polymerase zeta, catalytic subunit; N-term missing; [L]; MobiDBLite:mobidb-lite:consensus disorder prediction; Pfam:PF03104:DNA polymerase family B, exonuclease domain; CDD:cd05778:DNA_polB_zeta_exo; PRINTS:PR00106:DNA-directed DNA-polymerase family B signature; Gene3D:G3DSA:3.90.1600.10; Gene3D:G3DSA:1.10.132.60; Gene3D:G3DSA:1.10.287.690; SMART:SM00486; Pfam:PF00136:DNA polymerase family B; ProSitePatterns:PS00116:DNA polymerase family B signature.; Pfam:PF14260:C4-type zinc-finger of DNA polymerase delta; CDD:cd05534:POLBc_zeta; SUPERFAMILY:SSF53098; Gene3D:G3DSA:3.30.420.10; SUPERFAMILY:SSF56672; MapolyID:Mapoly0082s0049.4	-	-
Mp3g10050	-0.481118	1.09178	1.86804	0.1717	0.49842	0.0734662	2.15078	2.18868	2.32633	4.21582	2.77002	2.37435	Mapoly0085s0022	PF07574	Nse1 non-SMC component of SMC5-6 complex	0.2	MobiDBLite:mobidb-lite:consensus disorder prediction; MapolyID:Mapoly0085s0022.1	orphan gene	pseudogene
Mp4g10230	0.235411	5.92358	1.86628	0.171902	0.498553	0.0208555	122.001	117.212	117.339	118.054	85.2257	103.831	Mapoly0011s0010	PF17250	NADH-ubiquinone oxidoreductase 11 kDa subunit	5.6e-36	Pfam:PF17250:NADH-ubiquinone oxidoreductase 11 kDa subunit; MapolyID:Mapoly0011s0010.2	-	-
Mp7g11080	-0.215577	7.16232	1.86642	0.171886	0.498553	0.0176996	59.4032	52.5674	50.3097	57.2164	70.932	62.8648	Mapoly0003s0122	PF14958	Domain of unknown function (DUF4506)	4.1e-13	MobiDBLite:mobidb-lite:consensus disorder prediction; Pfam:PF14958:Domain of unknown function (DUF4506); MapolyID:Mapoly0003s0122.1	-	-
Mp3g16720	-0.243259	5.77634	1.86656	0.17187	0.498553	0.0222353	241.078	214.228	205.563	310.103	239.725	242.933	Mapoly0039s0123	-	-	-	MapolyID:Mapoly0039s0123.1	orphan gene	pseudogene
Mp3g06480	-0.950172	0.00146836	1.8667	0.171853	0.498553	0.308274	0.778842	0.400359	0.159777	0.53453	1.62335	0.493038	Mapoly0006s0117	-	-	-	MobiDBLite:mobidb-lite:consensus disorder prediction; MapolyID:Mapoly0006s0117.1	orphan gene	pseudogene
Mp2g08920	0.209803	5.79616	1.86435	0.172123	0.498885	0.0164209	43.1547	38.4209	38.6741	35.1503	36.8198	33.437	Mapoly0015s0176	PF01007	Inward rectifier potassium channel	4.8e-59	KEGG:K05004:KCNJ11, KIR6.2; potassium inwardly-rectifying channel subfamily J member 11; KOG:KOG3827:Inward rectifier K+ channel; [P]; SUPERFAMILY:SSF81324; Pfam:PF17655:Inward rectifier potassium channel C-terminal domain; Pfam:PF01007:Inward rectifier potassium channel transmembrane domain; Gene3D:G3DSA:1.10.287.70; MobiDBLite:mobidb-lite:consensus disorder prediction; SUPERFAMILY:SSF81296; PRINTS:PR01320:Inward rectifier K+ channel superfamily signature; Gene3D:G3DSA:2.60.40.1400; MapolyID:Mapoly0015s0176.1	-	-
Mp4g08310	-0.22422	4.74453	1.86445	0.172112	0.498885	0.0182024	18.2185	19.2294	19.1096	23.3221	21.8756	21.7714	Mapoly0120s0015	PF00160	Cyclophilin type peptidyl-prolyl cis-trans isomerase/CLD	2.5e-46	KEGG:K12737:SDCCAG10; peptidyl-prolyl cis-trans isomerase SDCCAG10 [EC:5.2.1.8]; KOG:KOG0885:Peptidyl-prolyl cis-trans isomerase; [O]; MobiDBLite:mobidb-lite:consensus disorder prediction; Gene3D:G3DSA:2.40.100.10; ProSitePatterns:PS00170:Cyclophilin-type peptidyl-prolyl cis-trans isomerase signature.; ProSiteProfiles:PS50072:Cyclophilin-type peptidyl-prolyl cis-trans isomerase domain profile.; CDD:cd01925:cyclophilin_CeCYP16-like; PRINTS:PR00153:Cyclophilin peptidyl-prolyl cis-trans isomerase signature; Pfam:PF00160:Cyclophilin type peptidyl-prolyl cis-trans isomerase/CLD; Coils:Coil; SUPERFAMILY:SSF50891; MapolyID:Mapoly0120s0015.2	-	-
Mp1g16570	-0.736799	-0.685633	1.86432	0.172127	0.498885	0.151044	0.882506	0.311327	0.402318	1.28229	0.552831	0.846458	Mapoly0033s0003	PF15379	Domain of unknown function (DUF4606)	0.12	MapolyID:Mapoly0033s0003.1	-	-
Mp4g14090	1.53316	0.308815	1.86314	0.172263	0.498981	0.842303	2.36187	1.76604	0.15361	0.133336	1.25879	0.10342	Mapoly0070s0073	PF01384	Phosphate transporter family	1.3e-94	KEGG:K03306:TC.PIT; inorganic phosphate transporter, PiT family; KOG:KOG2493:Na+/Pi symporter; [P]; Pfam:PF01384:Phosphate transporter family; MapolyID:Mapoly0070s0073.1	-	-
Mpzg01800a	0.753657	0.443494	1.863	0.172279	0.498981	0.192862	0.82836	2.9807	1.3085	0.688364	1.30766	1.10121	-	-	-	-	0	rRNA	rRNA
Mp4g18520	-0.254576	4.07766	1.8631	0.172267	0.498981	0.0231031	17.338	16.6745	15.4376	19.1175	21.2697	19.4707	Mapoly0041s0133	PF01426	BAH domain	2.7e-17	KOG:KOG1886:BAH domain proteins; C-term missing; [K]; Pfam:PF01426:BAH domain; MobiDBLite:mobidb-lite:consensus disorder prediction; Pfam:PF00628:PHD-finger; ProSitePatterns:PS01359:Zinc finger PHD-type signature.; ProSiteProfiles:PS51038:BAH domain profile.; Gene3D:G3DSA:2.30.30.490; SUPERFAMILY:SSF57903; SMART:SM00439; ProSiteProfiles:PS50016:Zinc finger PHD-type profile.; SMART:SM00249; Gene3D:G3DSA:3.30.40.10; MapolyID:Mapoly0041s0133.1	HAT9	Chromatin related genes
Mp4g22430	-0.281556	8.71584	1.86252	0.172335	0.498981	0.0305475	181.409	156.872	249.131	244.083	260.29	219.412	Mapoly0020s0013	PF00249	Myb-like DNA-binding domain	7.4e-12	KOG:KOG0724:Zuotin and related molecular chaperones (DnaJ superfamily), contains DNA-binding domains; N-term missing; C-term missing; [O]; Gene3D:G3DSA:1.10.10.60; CDD:cd00167:SANT; TIGRFAM:TIGR01557:myb_SHAQKYF: myb-like DNA-binding domain, SHAQKYF class; ProSiteProfiles:PS51294:Myb-type HTH DNA-binding domain profile.; SUPERFAMILY:SSF46689; ProSiteProfiles:PS50158:Zinc finger CCHC-type profile.; MobiDBLite:mobidb-lite:consensus disorder prediction; SMART:SM00717; Pfam:PF00249:Myb-like DNA-binding domain; MapolyID:Mapoly0020s0013.2	Mp1R-MYB7	transcription factor, MYB
Mp5g22820	-0.283264	5.20869	1.86243	0.172344	0.498981	0.0301193	17.4058	13.4159	12.8593	18.0584	20.3808	15.4158	Mapoly0010s0174	PF07714	Protein tyrosine kinase	1.7e-47	KOG:KOG0192:Tyrosine kinase specific for activated (GTP-bound) p21cdc42Hs; [T]; Coils:Coil; Gene3D:G3DSA:1.10.510.10; MobiDBLite:mobidb-lite:consensus disorder prediction; Gene3D:G3DSA:3.30.200.20; ProSiteProfiles:PS50011:Protein kinase domain profile.; CDD:cd13999:STKc_MAP3K-like; ProSitePatterns:PS00107:Protein kinases ATP-binding region signature.; Pfam:PF07714:Protein tyrosine kinase; SUPERFAMILY:SSF56112; ProSitePatterns:PS00108:Serine/Threonine protein kinases active-site signature.; PIRSF:PIRSF000615; SMART:SM00220; MapolyID:Mapoly0010s0174.2	MAPKKK	MAP-kinase, MAPKKK
Mp7g00950	0.340259	2.72482	1.86042	0.172576	0.499439	0.0399029	6.24902	7.19993	7.69917	5.93556	4.93313	6.04544	Mapoly0046s0029	PF00350	Dynamin family	0.00024	MapolyID:Mapoly0046s0029.1	-	-
Mp1g15960	0.195135	7.71218	1.86054	0.172563	0.499439	0.0145844	224.295	260.802	229.293	201.236	203.938	227.947	Mapoly0033s0064	PF00928	Adaptor complexes medium subunit family	4.6e-89	KEGG:K12393:AP1M; AP-1 complex subunit mu; KOG:KOG0937:Adaptor complexes medium subunit family; [U]; Pfam:PF00928:Adaptor complexes medium subunit family; Gene3D:G3DSA:2.60.40.1170; SUPERFAMILY:SSF49447; PRINTS:PR00314:Clathrin coat assembly protein signature; Gene3D:G3DSA:3.30.450.60; SUPERFAMILY:SSF64356; PIRSF:PIRSF005992; ProSitePatterns:PS00991:Clathrin adaptor complexes medium chain signature 2.; ProSiteProfiles:PS51072:Mu homology domain (MHD) profile.; ProSitePatterns:PS00990:Clathrin adaptor complexes medium chain signature 1.; CDD:cd09250:AP-1_Mu1_Cterm; Pfam:PF01217:Clathrin adaptor complex small chain; MapolyID:Mapoly0033s0064.1	-	-
Mp3g09310	-0.322482	6.95697	1.85997	0.172628	0.499481	0.0399473	107.107	88.615	64.9613	90.8774	132.882	106.423	Mapoly0085s0096	PF09731	Mitochondrial inner membrane protein	3	Coils:Coil; MobiDBLite:mobidb-lite:consensus disorder prediction; MapolyID:Mapoly0085s0096.1	-	-
Mp2g25420	0.391972	5.27853	1.85956	0.172675	0.499512	0.0585417	15.3419	20.9046	29.1625	17.5514	12.7694	20.3243	Mapoly0025s0136	PF10453	Nuclear fragile X mental retardation-interacting protein 1 (NUFIP1)	1.3e-11	KEGG:K23308:NUFIP1; nuclear fragile X mental retardation-interacting protein 1; MobiDBLite:mobidb-lite:consensus disorder prediction; Coils:Coil; SUPERFAMILY:SSF90229; Gene3D:G3DSA:4.10.1000.10; Pfam:PF10453:Nuclear fragile X mental retardation-interacting protein 1 (NUFIP1); SMART:SM00355; ProSiteProfiles:PS50103:Zinc finger C3H1-type profile.; ProSitePatterns:PS00028:Zinc finger C2H2 type domain signature.; SMART:SM00356; Pfam:PF00642:Zinc finger C-x8-C-x5-C-x3-H type (and similar); MapolyID:Mapoly0025s0136.1	MpC3H11	transcription factor, C3H
Mp7g19560	0.211412	8.37859	1.85871	0.172773	0.499688	0.0172185	400.431	410.092	406.373	385.961	295.216	385.633	Mapoly0067s0021	PF02823	ATP synthase, Delta/Epsilon chain, beta-sandwich domain	7e-15	KEGG:K02134:ATPeF1D, ATP5D, ATP16; F-type H+-transporting ATPase subunit delta; KOG:KOG1758:Mitochondrial F1F0-ATP synthase, subunit delta/ATP16; [C]; Hamap:MF_00530:ATP synthase epsilon chain [atpC].; Pfam:PF02823:ATP synthase, Delta/Epsilon chain, beta-sandwich domain; Gene3D:G3DSA:2.60.15.10; SUPERFAMILY:SSF51344; CDD:cd12152:F1-ATPase_delta; ProDom:PD000944:ATP SYNTHASE ION EPSILON SUBUNIT HYDROLASE CF1 SYNTHESIS CHAIN HYDROGEN; MapolyID:Mapoly0067s0021.1	-	-
Mp6g08100	0.581448	-0.198145	1.85828	0.172824	0.499728	0.0922782	0.304989	0.616212	0.348387	0.333006	0.281846	0.237349	Mapoly0060s0111	PF00082	Subtilase family	5.3e-45	KOG:KOG1153:Subtilisin-related protease/Vacuolar protease B; C-term missing; [O]; PRINTS:PR00723:Subtilisin serine protease family (S8) signature; ProSitePatterns:PS00138:Serine proteases, subtilase family, serine active site.; CDD:cd02120:PA_subtilisin_like; SUPERFAMILY:SSF52743; ProSitePatterns:PS00136:Serine proteases, subtilase family, aspartic acid active site.; Pfam:PF17766:Fibronectin type-III domain; Gene3D:G3DSA:2.60.40.2310; Pfam:PF05922:Peptidase inhibitor I9; CDD:cd04852:Peptidases_S8_3; Pfam:PF00082:Subtilase family; Gene3D:G3DSA:3.40.50.200; Gene3D:G3DSA:3.50.30.30; MapolyID:Mapoly0060s0111.1	-	-
Mp8g10870	0.204901	6.34063	1.85726	0.172941	0.499854	0.0158778	33.756	35.9249	32.7506	26.9621	31.1623	32.0417	Mapoly0008s0135	PF00069	Protein kinase domain	4.5e-61	KEGG:K08835:OXSR1, STK39; serine/threonine-protein kinase OSR1/STK39 [EC:2.7.11.1]; KOG:KOG0582:Ste20-like serine/threonine protein kinase; [T]; Gene3D:G3DSA:3.30.200.20; CDD:cd06610:STKc_OSR1_SPAK; Gene3D:G3DSA:1.10.510.10; ProSiteProfiles:PS50011:Protein kinase domain profile.; ProSitePatterns:PS00107:Protein kinases ATP-binding region signature.; MobiDBLite:mobidb-lite:consensus disorder prediction; SUPERFAMILY:SSF56112; Pfam:PF00069:Protein kinase domain; Coils:Coil; SMART:SM00220; MapolyID:Mapoly0008s0135.1	-	-
Mp8g04400	-0.242649	5.03559	1.85746	0.172918	0.499854	0.0218352	45.1674	46.1482	45.9875	63.4337	50.9799	50.1604	Mapoly0216s0010	PF00808	Histone-like transcription factor (CBF/NF-Y) and archaeal histone	4.7e-28	KEGG:K08065:NFYB; nuclear transcription Y subunit beta; KOG:KOG0869:CCAAT-binding factor, subunit A (HAP3); [K]; MobiDBLite:mobidb-lite:consensus disorder prediction; Pfam:PF00808:Histone-like transcription factor (CBF/NF-Y) and archaeal histone; SUPERFAMILY:SSF47113; ProSitePatterns:PS00685:NF-YB/HAP3 subunit signature.; PRINTS:PR00615:CCAAT-binding transcription factor subunit A signature; Gene3D:G3DSA:1.10.20.10; MapolyID:Mapoly0216s0010.4	MpCCAAT-NFYB2	transcription factor, CCAAT-NFYB
Mp3g18700	0.508636	5.33201	1.85658	0.17302	0.499976	0.099127	21.3502	40.4968	39.9057	22.9175	14.5668	35.3198	Mapoly0142s0024	PF00067	Cytochrome P450	3.6e-86	KOG:KOG0156:Cytochrome P450 CYP2 subfamily; [Q]; Coils:Coil; ProSitePatterns:PS00086:Cytochrome P450 cysteine heme-iron ligand signature.; PRINTS:PR00463:E-class P450 group I signature; PRINTS:PR00385:P450 superfamily signature; Pfam:PF00067:Cytochrome P450; SUPERFAMILY:SSF48264; Gene3D:G3DSA:1.10.630.10; MapolyID:Mapoly0142s0024.1	MpCYP826A1	P450, Secondary metabolism
Mp6g07520	0.570783	4.31818	1.85589	0.1731	0.499992	0.124078	7.11731	6.20408	18.4682	7.1301	7.48827	7.09609	Mapoly0053s0066	PF07853	Protein of unknown function (DUF1648)	0.056	MobiDBLite:mobidb-lite:consensus disorder prediction; MapolyID:Mapoly0053s0066.1	-	-
Mp1g20750	-0.205451	5.8559	1.85619	0.173065	0.499992	0.0158115	39.5841	38.9449	44.5627	47.8914	48.216	47.814	Mapoly0001s0410	PF00852	Glycosyltransferase family 10 (fucosyltransferase) C-term	3e-26	KEGG:K14412:FUT13, FucTC; alpha-1,4-fucosyltransferase [EC:2.4.1.65]; KOG:KOG2619:Fucosyltransferase; [GE]; SUPERFAMILY:SSF53756; Pfam:PF00852:Glycosyltransferase family 10 (fucosyltransferase) C-term; Gene3D:G3DSA:3.40.50.11660; MapolyID:Mapoly0001s0410.1	-	-
Mp2g25150	0.278612	5.95472	1.85464	0.173245	0.500047	0.0295895	32.5453	36.3741	46.0573	26.6164	34.2562	35.3232	Mapoly0168s0018	PF01643	Acyl-ACP thioesterase	2.2e-72	Coils:Coil; SUPERFAMILY:SSF54637; Pfam:PF01643:Acyl-ACP thioesterase; CDD:cd00586:4HBT; MobiDBLite:mobidb-lite:consensus disorder prediction; MapolyID:Mapoly0168s0018.1	-	-
Mp2g04910	-0.212672	5.60866	1.85477	0.17323	0.500047	0.0168916	25.3334	29.8502	28.0567	32.5234	31.5434	33.7738	Mapoly0031s0146	PF01733	Nucleoside transporter	7.4e-59	KEGG:K03323:SLC29A4, ENT4; solute carrier family 29 (equilibrative nucleoside transporter), member 4; KOG:KOG1479:Nucleoside transporter; [F]; PIRSF:PIRSF016379; PRINTS:PR01130:Delayed-early response protein/equilibrative nucleoside transporter signature; Pfam:PF01733:Nucleoside transporter; MapolyID:Mapoly0031s0146.1	-	-
Mp1g16110	-0.452771	1.66656	1.85445	0.173267	0.500047	0.0687891	1.31838	0.893602	1.43587	1.35599	1.75382	1.96925	Mapoly0033s0049	PF05018	Protein of unknown function (DUF667)	1.1e-22	KOG:KOG3213:Transcription factor IIB; C-term missing; [K]; MobiDBLite:mobidb-lite:consensus disorder prediction; Pfam:PF05018:Protein of unknown function (DUF667); MapolyID:Mapoly0033s0049.1	-	-
Mp8g06580	-0.824557	-1.08797	1.85519	0.173181	0.500047	0.181237	0.570107	0.804479	0.379022	0.411247	1.51511	1.33971	Mapoly0013s0134	PF05400	Flagellar protein FliT	0.058	MobiDBLite:mobidb-lite:consensus disorder prediction; MapolyID:Mapoly0013s0134.1	-	-
Mp4g03690	0.656899	1.63008	1.85343	0.173385	0.500284	0.155891	7.03741	3.68432	2.32938	2.18719	3.84995	2.37505	Mapoly0044s0105	PF01453	D-mannose binding lectin	4.6e-09	Gene3D:G3DSA:2.90.10.10; SUPERFAMILY:SSF51110; ProSiteProfiles:PS50927:Bulb-type lectin domain profile.; MapolyID:Mapoly0044s0105.1	-	-
Mp7g04310	0.367322	4.50267	1.85276	0.173463	0.5004	0.0509324	21.9701	22.8094	38.3746	23.9606	18.9043	22.512	Mapoly0062s0094	PF04140	Isoprenylcysteine carboxyl methyltransferase (ICMT) family	4e-28	KEGG:K00587:ICMT, STE14; protein-S-isoprenylcysteine O-methyltransferase [EC:2.1.1.100]; KOG:KOG2628:Farnesyl cysteine-carboxyl methyltransferase; [O]; ProSiteProfiles:PS51564:Protein-S-isoprenylcysteine O-methyltransferase (EC 2.1.1.100) family profile.; Pfam:PF04140:Isoprenylcysteine carboxyl methyltransferase (ICMT) family; Gene3D:G3DSA:1.20.120.1630; MapolyID:Mapoly0062s0094.1	-	-
Mp5g10240	0.461808	6.24436	1.85132	0.173629	0.500698	0.0822539	48.374	89.5247	95.1925	61.8905	36.1953	74.0616	Mapoly0048s0048	PF12874	Zinc-finger of C2H2 type	0.053	MobiDBLite:mobidb-lite:consensus disorder prediction; ProSitePatterns:PS00028:Zinc finger C2H2 type domain signature.; ProSiteProfiles:PS50157:Zinc finger C2H2 type domain profile.; Gene3D:G3DSA:2.60.120.340; Pfam:PF17800:Nucleoplasmin-like domain; MapolyID:Mapoly0048s0048.4	HDAC11	Chromatin related genes
Mp3g08460	0.270868	5.63773	1.85123	0.17364	0.500698	0.0278812	43.5239	60.0329	55.1769	47.8823	37.0464	48.5679	Mapoly0118s0004	PF14770	Transmembrane protein 18	1.7e-47	KEGG:K22145:TMEM18; transmembrane protein 18; Pfam:PF14770:Transmembrane protein 18; MapolyID:Mapoly0118s0004.1	-	-
Mp5g13190	-0.191799	6.47736	1.85021	0.173759	0.500924	0.0139518	23.7167	23.9698	24.0516	26.3236	29.4093	27.3532	Mapoly0032s0013	PF00664	ABC transporter transmembrane region	9.1e-54	KOG:KOG0054:Multidrug resistance-associated protein/mitoxantrone resistance protein, ABC superfamily; [Q]; ProSitePatterns:PS00211:ABC transporters family signature.; Pfam:PF00005:ABC transporter; ProSiteProfiles:PS50893:ATP-binding cassette, ABC transporter-type domain profile.; Gene3D:G3DSA:1.20.1560.10; ProSiteProfiles:PS50929:ABC transporter integral membrane type-1 fused domain profile.; CDD:cd03250:ABCC_MRP_domain1; CDD:cd03244:ABCC_MRP_domain2; SUPERFAMILY:SSF90123; Gene3D:G3DSA:3.40.50.300; Pfam:PF00664:ABC transporter transmembrane region; SUPERFAMILY:SSF52540; SMART:SM00382; MapolyID:Mapoly0032s0013.1	MpABC59/ABCC	ABC transporters
Mp1g15110	-0.285403	5.92524	1.84992	0.173792	0.500924	0.0311488	59.6339	53.2673	36.7111	60.5435	63.8891	60.4103	Mapoly0033s0150	PF03348	Serine incorporator (Serinc)	0.085	MapolyID:Mapoly0033s0150.1	-	-
Mp5g13250	0.333523	5.63651	1.84946	0.173847	0.500934	0.042604	52.8031	50.4612	86.7479	54.6162	49.1882	49.1247	Mapoly0032s0019	PF00036	EF hand	1.1e-12	KOG:KOG0037:Ca2+-binding protein, EF-Hand protein superfamily; N-term missing; [T]; SUPERFAMILY:SSF47473; ProSiteProfiles:PS50222:EF-hand calcium-binding domain profile.; Pfam:PF13499:EF-hand domain pair; SMART:SM00054; ProSitePatterns:PS00018:EF-hand calcium-binding domain.; CDD:cd16185:EFh_PEF_ALG-2_like; Gene3D:G3DSA:1.10.238.10; MapolyID:Mapoly0032s0019.2	-	-
Mp7g08610	-0.663178	0.903187	1.84926	0.17387	0.500934	0.152157	5.45861	3.85133	1.97005	6.41262	8.08234	3.66494	Mapoly0068s0015	-	-	-	MobiDBLite:mobidb-lite:consensus disorder prediction; MapolyID:Mapoly0068s0015.1	orphan gene	pseudogene
Mp4g19670	-0.233489	4.51765	1.84804	0.174011	0.501235	0.0198211	7.25189	8.12995	7.49613	9.38591	8.47809	9.41022	Mapoly0126s0027	PF00176	SNF2 family N-terminal domain	2.7e-21	KEGG:K10875:RAD54L, RAD54; DNA repair and recombination protein RAD54 and RAD54-like protein [EC:3.6.4.-]; KOG:KOG0390:DNA repair protein, SNF2 family; N-term missing; [L]; SMART:SM00490; Pfam:PF00271:Helicase conserved C-terminal domain; MobiDBLite:mobidb-lite:consensus disorder prediction; SUPERFAMILY:SSF52540; Gene3D:G3DSA:3.40.50.300; Gene3D:G3DSA:3.40.50.10810; Coils:Coil; ProSiteProfiles:PS51192:Superfamilies 1 and 2 helicase ATP-binding type-1 domain profile.; Pfam:PF00176:SNF2 family N-terminal domain; CDD:cd00079:HELICc; ProSiteProfiles:PS51194:Superfamilies 1 and 2 helicase C-terminal domain profile.; CDD:cd00046:DEXDc; SMART:SM00487; MapolyID:Mapoly0126s0027.1	snf1.15	Chromatin related genes
Mp3g20680	0.402496	6.34725	1.84769	0.174053	0.501248	0.0625932	23.7754	41.1856	46.4165	28.3384	21.4517	35.8715	Mapoly0149s0034	PF00332	Glycosyl hydrolases family 17	7.2e-89	SUPERFAMILY:SSF51445; Gene3D:G3DSA:3.20.20.80; ProSitePatterns:PS00587:Glycosyl hydrolases family 17 signature.; Pfam:PF00332:Glycosyl hydrolases family 17; MapolyID:Mapoly0149s0034.1	GH17.13	Cell wall
Mp8g17420	0.497497	2.605	1.84683	0.174153	0.501323	0.0908655	6.32178	3.06211	3.72331	3.26792	3.72091	2.41496	Mapoly0030s0076	PF00332	Glycosyl hydrolases family 17	3.5e-60	SUPERFAMILY:SSF51445; SMART:SM00768; Pfam:PF00332:Glycosyl hydrolases family 17; Gene3D:G3DSA:3.20.20.80; ProSitePatterns:PS00587:Glycosyl hydrolases family 17 signature.; Pfam:PF07983:X8 domain; MapolyID:Mapoly0030s0076.1	GH17.27	Cell wall
Mp3g16140	0.404378	2.36729	1.84711	0.17412	0.501323	0.0574647	5.29297	6.61	7.34749	6.07077	4.09338	4.51325	Mapoly0004s0057	PF06966	Protein of unknown function (DUF1295)	1.3e-55	KOG:KOG4650:Predicted steroid reductase; [R]; ProSiteProfiles:PS50244:Steroid 5-alpha reductase C-terminal domain profile.; Gene3D:G3DSA:1.20.120.1630; Pfam:PF06966:Protein of unknown function (DUF1295); MapolyID:Mapoly0004s0057.1	-	-
Mp5g13270	0.293831	5.47541	1.8455	0.174307	0.501342	0.0329394	21.9889	29.0312	33.0459	24.8276	19.2625	25.504	Mapoly0032s0021	PF01808	AICARFT/IMPCHase bienzyme	1.5e-110	KEGG:K00602:purH; phosphoribosylaminoimidazolecarboxamide formyltransferase / IMP cyclohydrolase [EC:2.1.2.3 3.5.4.10]; KOG:KOG2555:AICAR transformylase/IMP cyclohydrolase/methylglyoxal synthase; [F]; Gene3D:G3DSA:3.40.140.20; Pfam:PF02142:MGS-like domain; Hamap:MF_00139:Bifunctional purine biosynthesis protein PurH [purH].; Gene3D:G3DSA:3.40.50.1380; SUPERFAMILY:SSF52335; CDD:cd01421:IMPCH; SMART:SM00851; PIRSF:PIRSF000414; Pfam:PF01808:AICARFT/IMPCHase bienzyme; SMART:SM00798; SUPERFAMILY:SSF53927; TIGRFAM:TIGR00355:purH: phosphoribosylaminoimidazolecarboxamide formyltransferase/IMP cyclohydrolase; MapolyID:Mapoly0032s0021.1	-	-
Mp6g13280	0.216391	5.24312	1.84626	0.174219	0.501342	0.0174071	37.007	34.8037	37.2303	30.3804	33.4754	31.3323	Mapoly0059s0021	PF00076	RNA recognition motif. (a.k.a. RRM, RBD, or RNP domain)	4.1e-45	KEGG:K14411:MSI; RNA-binding protein Musashi; KOG:KOG4205:RNA-binding protein musashi/mRNA cleavage and polyadenylation factor I complex, subunit HRP1; [A]; SUPERFAMILY:SSF54928; MobiDBLite:mobidb-lite:consensus disorder prediction; ProSiteProfiles:PS50102:Eukaryotic RNA Recognition Motif (RRM) profile.; Gene3D:G3DSA:3.30.70.330; SMART:SM00360; Pfam:PF00076:RNA recognition motif. (a.k.a. RRM, RBD, or RNP domain); MapolyID:Mapoly0059s0021.1	-	-
Mp6g18960	-0.215093	5.73312	1.84551	0.174307	0.501342	0.0174445	99.2409	97.7109	90.2819	122.063	100.431	115.632	Mapoly0038s0106	-	-	-	MobiDBLite:mobidb-lite:consensus disorder prediction; MapolyID:Mapoly0038s0106.1	-	-
Mp5g19260	-0.226497	7.23068	1.846	0.17425	0.501342	0.0197914	96.5466	82.2478	77.2919	104.56	110.197	88.7642	Mapoly0073s0018	PF02737	3-hydroxyacyl-CoA dehydrogenase, NAD binding domain	2.3e-57	KEGG:K10527:MFP2; enoyl-CoA hydratase/3-hydroxyacyl-CoA dehydrogenase [EC:4.2.1.17 1.1.1.35 1.1.1.211]; KOG:KOG1683:Hydroxyacyl-CoA dehydrogenase/enoyl-CoA hydratase; [I]; SUPERFAMILY:SSF51735; CDD:cd06558:crotonase-like; Gene3D:G3DSA:3.40.50.720; Pfam:PF00725:3-hydroxyacyl-CoA dehydrogenase, C-terminal domain; Pfam:PF00378:Enoyl-CoA hydratase/isomerase; SUPERFAMILY:SSF48179; SUPERFAMILY:SSF52096; Gene3D:G3DSA:1.10.1040.50; Pfam:PF02737:3-hydroxyacyl-CoA dehydrogenase, NAD binding domain; Gene3D:G3DSA:3.90.226.10; MapolyID:Mapoly0073s0018.1	-	-
Mp7g15180	0.524276	1.02629	1.84479	0.174391	0.501451	0.0914029	1.5533	2.1274	1.31211	1.60162	0.846856	1.03523	Mapoly0009s0202	PF04185	Phosphoesterase family	7.9e-100	KEGG:K01114:plc; phospholipase C [EC:3.1.4.3]; Pfam:PF04185:Phosphoesterase family; Gene3D:G3DSA:3.40.720.10; SUPERFAMILY:SSF53649; MapolyID:Mapoly0009s0202.1	-	-
Mp1g16030	-0.39208	2.33205	1.84454	0.174419	0.501451	0.0533113	1.50546	2.36715	1.90452	2.33638	2.58916	2.77242	Mapoly0033s0057	PF13880	ESCO1/2 acetyl-transferase	8.4e-28	KEGG:K11268:ESCO, ECO1; N-acetyltransferase [EC:2.3.1.-]; KOG:KOG3014:Protein involved in establishing cohesion between sister chromatids during DNA replication; C-term missing; [L]; Pfam:PF13880:ESCO1/2 acetyl-transferase; Pfam:PF13878:zinc-finger of acetyl-transferase ESCO; MobiDBLite:mobidb-lite:consensus disorder prediction; MapolyID:Mapoly0033s0057.2	-	-
Mp4g01620	0.24771	4.82737	1.84399	0.174484	0.501532	0.0228135	25.7893	27.0743	21.783	19.1971	22.5741	22.0351	Mapoly0098s0038	PF00650	CRAL/TRIO domain	1.2e-22	KOG:KOG1470:Phosphatidylinositol transfer protein PDR16 and related proteins; C-term missing; [I]; Coils:Coil; Gene3D:G3DSA:3.40.525.10; Pfam:PF00650:CRAL/TRIO domain; CDD:cd00170:SEC14; ProSiteProfiles:PS50191:CRAL-TRIO lipid binding domain profile.; SUPERFAMILY:SSF52087; SMART:SM00516; SUPERFAMILY:SSF46938; MapolyID:Mapoly0098s0038.1	-	-
Mp3g07910	-0.240002	4.93657	1.84318	0.174578	0.501695	0.0214357	16.8726	17.1456	15.0094	20.369	20.8479	17.4625	Mapoly0006s0268	PF03151	Triose-phosphate Transporter family	1.4e-17	KEGG:K15281:SLC35D; solute carrier family 35; KOG:KOG1444:Nucleotide-sugar transporter VRG4/SQV-7; [GOU]; Pfam:PF03151:Triose-phosphate Transporter family; MapolyID:Mapoly0006s0268.2	-	-
Mp2g03830	-0.280889	3.56432	1.84254	0.174653	0.501804	0.0280785	10.9225	9.99661	9.7203	13.6228	11.3698	12.7354	Mapoly0031s0039	PF05132	RNA polymerase III RPC4	6.3e-21	KEGG:K03026:RPC4, POLR3D; DNA-directed RNA polymerase III subunit RPC4; KOG:KOG3122:DNA-directed RNA polymerase III subunit; N-term missing; [K]; MobiDBLite:mobidb-lite:consensus disorder prediction; Pfam:PF05132:RNA polymerase III RPC4; MapolyID:Mapoly0031s0039.1	-	-
Mp4g10560	0.26491	4.46982	1.84196	0.174722	0.501894	0.0259718	18.4422	17.4988	13.6459	13.2401	13.7158	14.9294	Mapoly0011s0042	PF01565	FAD binding domain	8.4e-20	KOG:KOG4730:D-arabinono-1, 4-lactone oxidase; [V]; Gene3D:G3DSA:3.30.43.10; SUPERFAMILY:SSF56176; TIGRFAM:TIGR01677:pln_FAD_oxido: plant-specific FAD-dependent oxidoreductase; Gene3D:G3DSA:3.30.465.10; ProSiteProfiles:PS51387:PCMH-type FAD-binding domain profile.; Pfam:PF04030:D-arabinono-1,4-lactone oxidase; Pfam:PF01565:FAD binding domain; MapolyID:Mapoly0011s0042.1	-	-
Mp1g23460	-0.325769	2.98295	1.8413	0.174799	0.502009	0.0373245	4.89876	5.3045	4.5867	6.00733	5.50592	7.30902	Mapoly0065s0031	PF12165	Alfin	2.3e-52	KOG:KOG1632:Uncharacterized PHD Zn-finger protein; [R]; ProSiteProfiles:PS50016:Zinc finger PHD-type profile.; MobiDBLite:mobidb-lite:consensus disorder prediction; Gene3D:G3DSA:3.30.40.10; SUPERFAMILY:SSF57903; ProSitePatterns:PS01359:Zinc finger PHD-type signature.; SMART:SM00249; Pfam:PF12165:Alfin; MapolyID:Mapoly0065s0031.1	MpALFIN2	transcription factor, Alfin1-like
Mp7g09600	0.21113	6.40788	1.84024	0.174923	0.502258	0.0170598	32.089	38.859	34.6686	28.2483	32.0267	32.2798	Mapoly0156s0024	PF03378	CAS/CSE protein, C-terminus	1.9e-151	KEGG:K18423:CSE1, CAS, XPO2; exportin-2 (importin alpha re-exporter); KOG:KOG1992:Nuclear export receptor CSE1/CAS (importin beta superfamily); [YU]; ProSiteProfiles:PS50166:Importin-beta N-terminal domain profile.; SUPERFAMILY:SSF48371; SMART:SM00913; Gene3D:G3DSA:1.25.10.10; Pfam:PF08506:Cse1; Coils:Coil; Pfam:PF03378:CAS/CSE protein, C-terminus; Pfam:PF03810:Importin-beta N-terminal domain; MapolyID:Mapoly0156s0024.1	-	-
Mp5g22980	0.314347	3.84495	1.83868	0.175106	0.502679	0.0364681	12.4393	14.1796	11.9398	12.6184	8.33696	10.4398	Mapoly0010s0158	-	-	-	MapolyID:Mapoly0010s0158.4	orphan gene	pseudogene
Mp2g06410	-0.225769	4.88815	1.83779	0.17521	0.502871	0.0188696	32.6487	35.9566	30.9949	39.2267	40.3514	38.5378	Mapoly0021s0096	PF01937	Protein of unknown function DUF89	5.9e-50	KOG:KOG4584:Uncharacterized conserved protein; [R]; Pfam:PF01937:Protein of unknown function DUF89; Gene3D:G3DSA:3.40.50.10880; PIRSF:PIRSF030210; Gene3D:G3DSA:1.20.1700.10; SUPERFAMILY:SSF111321; MapolyID:Mapoly0021s0096.1	-	-
Mp1g26630	0.182229	7.6287	1.83637	0.175378	0.503205	0.0128607	158.67	166.307	153.331	136.067	139.51	152.078	Mapoly0002s0215	PF00180	Isocitrate/isopropylmalate dehydrogenase	2.8e-105	KEGG:K00030:IDH3; isocitrate dehydrogenase (NAD+) [EC:1.1.1.41]; KOG:KOG0785:Isocitrate dehydrogenase, alpha subunit; [E]; TIGRFAM:TIGR00175:mito_nad_idh: isocitrate dehydrogenase, NAD-dependent; ProSitePatterns:PS00470:Isocitrate and isopropylmalate dehydrogenases signature.; Pfam:PF00180:Isocitrate/isopropylmalate dehydrogenase; SMART:SM01329; Gene3D:G3DSA:3.40.718.10; SUPERFAMILY:SSF53659; MapolyID:Mapoly0002s0215.1	-	-
Mp2g06200	-0.335855	3.35315	1.83617	0.175401	0.503205	0.0409929	7.81346	9.20181	7.69816	10.2787	8.46604	12.9277	Mapoly0021s0075	PF08240	Alcohol dehydrogenase GroES-like domain	1.1e-23	KEGG:K00121:frmA, ADH5, adhC; S-(hydroxymethyl)glutathione dehydrogenase / alcohol dehydrogenase [EC:1.1.1.284 1.1.1.1]; KOG:KOG0022:Alcohol dehydrogenase, class III; [Q]; Pfam:PF08240:Alcohol dehydrogenase GroES-like domain; SUPERFAMILY:SSF50129; Gene3D:G3DSA:3.40.50.720; ProSitePatterns:PS00059:Zinc-containing alcohol dehydrogenases signature.; Gene3D:G3DSA:3.90.180.10; SUPERFAMILY:SSF51735; Pfam:PF00107:Zinc-binding dehydrogenase; MapolyID:Mapoly0021s0075.1	-	-
Mp4g10660	-0.212548	6.67878	1.83475	0.175568	0.50347	0.0174131	58.8324	53.8468	46.9862	64.4081	65.1629	57.9308	Mapoly0011s0052	PF03169	OPT oligopeptide transporter protein	4.7e-136	Pfam:PF03169:OPT oligopeptide transporter protein; TIGRFAM:TIGR00728:OPT_sfam: oligopeptide transporter, OPT superfamily; MapolyID:Mapoly0011s0052.1	-	-
Mp6g06740	-0.267289	7.90116	1.83487	0.175553	0.50347	0.0278849	154.638	120.116	97.1985	140.992	160.858	151.852	Mapoly0173s0019	PF05419	GUN4-like	6e-51	CDD:cd16383:GUN4; MobiDBLite:mobidb-lite:consensus disorder prediction; Pfam:PF05419:GUN4-like; Gene3D:G3DSA:1.25.40.620; SUPERFAMILY:SSF140869; Gene3D:G3DSA:1.10.10.1770; MapolyID:Mapoly0173s0019.1	GUN4	GUN genes
Mp3g15360	0.310249	4.1639	1.83363	0.175699	0.503486	0.035957	6.67841	9.48908	10.1855	6.85414	6.7973	7.91366	Mapoly0004s0136	-	-	-	MapolyID:Mapoly0004s0136.1	-	-
Mp5g04150	0.304198	3.62227	1.83387	0.175672	0.503486	0.0337239	12.0424	14.248	12.933	11.9276	8.71489	11.5372	Mapoly0141s0022	PF03328	HpcH/HpaI aldolase/citrate lyase family	2.7e-39	Pfam:PF03328:HpcH/HpaI aldolase/citrate lyase family; SUPERFAMILY:SSF51621; Gene3D:G3DSA:3.20.20.60; MapolyID:Mapoly0141s0022.1	-	-
Mp6g21370	-0.27511	6.48582	1.83344	0.175722	0.503486	0.0293398	55.2144	44.5657	40.8674	52.4172	69.5073	50.4434	Mapoly0091s0018	PF05761	5' nucleotidase family	2e-170	KOG:KOG2469:IMP-GMP specific 5'-nucleotidase; [F]; Coils:Coil; Pfam:PF05761:5' nucleotidase family; CDD:cd07522:HAD_cN-II; TIGRFAM:TIGR02244:HAD-IG-Ncltidse: HAD superfamily (subfamily IG) hydrolase, 5'-nucleotidase; SUPERFAMILY:SSF56784; Gene3D:G3DSA:3.40.50.1000; PIRSF:PIRSF017434; MapolyID:Mapoly0091s0018.1	-	-
Mp1g22140	-0.275444	4.80331	1.8341	0.175644	0.503486	0.0286127	14.2415	12.0172	14.8369	18.9996	13.5796	17.8628	Mapoly0001s0551	PF03469	XH domain	9.6e-34	KOG:KOG0980:Actin-binding protein SLA2/Huntingtin-interacting protein Hip1; N-term missing; C-term missing; [Z]; Pfam:PF03469:XH domain; Pfam:PF03468:XS domain; Coils:Coil; CDD:cd12266:RRM_like_XS; MobiDBLite:mobidb-lite:consensus disorder prediction; Gene3D:G3DSA:3.30.70.2890; Pfam:PF03470:XS zinc finger domain; MapolyID:Mapoly0001s0551.1	-	-
Mp1g12960	-0.567251	-0.255408	1.83308	0.175765	0.503502	0.0837418	0.598656	1.01372	0.716405	1.03642	1.57508	0.924466	Mapoly0019s0066	-	-	-	MobiDBLite:mobidb-lite:consensus disorder prediction; MapolyID:Mapoly0019s0066.1	orphan gene	pseudogene
Mp4g02240	0.276586	6.05503	1.83124	0.175981	0.504014	0.0295758	69.7873	58.2074	46.894	45.7063	55.9975	44.5757	Mapoly0080s0075	PF09366	Protein of unknown function (DUF1997)	3.5e-35	Pfam:PF09366:Protein of unknown function (DUF1997); MapolyID:Mapoly0080s0075.1	-	-
Mp7g17230	0.395473	1.38157	1.83075	0.176039	0.504075	0.0489655	1.65683	1.88022	1.88716	1.37371	1.19363	1.6083	Mapoly0051s0060	PF03121	Herpesviridae UL52/UL70 DNA primase	5.4e-14	KEGG:K22761:PRIMPOL; DNA-directed primase/polymerase protein [EC:2.7.7.102 2.7.7.7]; MobiDBLite:mobidb-lite:consensus disorder prediction; Pfam:PF03121:Herpesviridae UL52/UL70 DNA primase; MapolyID:Mapoly0051s0060.1	-	-
Mp3g14220	0.214525	5.21986	1.82911	0.176232	0.504521	0.017254	29.2328	29.3708	30.8956	26.1573	24.2778	27.8051	Mapoly0004s0249	PF06437	IMP-specific 5'-nucleotidase	7.4e-98	KEGG:K18550:ISN1; IMP and pyridine-specific 5'-nucleotidase [EC:3.1.3.99 3.1.3.-]; MobiDBLite:mobidb-lite:consensus disorder prediction; Pfam:PF06437:IMP-specific 5'-nucleotidase; Gene3D:G3DSA:3.40.50.1000; SUPERFAMILY:SSF56784; MapolyID:Mapoly0004s0249.1	-	-
Mp8g12630	0.322849	3.32002	1.82798	0.176367	0.5048	0.0378439	11.6152	13.2218	10.1016	10.6755	7.95494	9.65749	Mapoly0083s0057	-	-	-	MapolyID:Mapoly0083s0057.2	orphan gene	pseudogene
Mp6g15230	-0.301615	3.17957	1.82745	0.176429	0.504811	0.0322162	16.9944	16.2407	14.6456	19.2666	18.428	22.2242	Mapoly0056s0033	PF00560	Leucine Rich Repeat	2.8e-09	KEGG:K01482:DDAH, ddaH; dimethylargininase [EC:3.5.3.18]; Gene3D:G3DSA:3.75.10.10; Pfam:PF02274:Amidinotransferase; SUPERFAMILY:SSF55909; MapolyID:Mapoly0056s0033.1	-	-
Mp1g03180	-0.362005	3.1097	1.827	0.176483	0.504811	0.0477814	8.56261	12.115	11.5071	14.4474	11.2259	16.2786	Mapoly0005s0289	PF00415	Regulator of chromosome condensation (RCC1) repeat	5.1e-62	KOG:KOG1427:Uncharacterized conserved protein, contains RCC1 domain; [S]; ProSitePatterns:PS00626:Regulator of chromosome condensation (RCC1) signature 2.; ProSiteProfiles:PS50012:Regulator of chromosome condensation (RCC1) repeat profile.; SUPERFAMILY:SSF50985; Gene3D:G3DSA:2.130.10.30; PRINTS:PR00633:Chromosome condensation regulator RCC1 signature; Pfam:PF13540:Regulator of chromosome condensation (RCC1) repeat; Pfam:PF00415:Regulator of chromosome condensation (RCC1) repeat; MapolyID:Mapoly0005s0289.3	-	-
Mp1g06060	-0.43886	1.44727	1.82703	0.176479	0.504811	0.06364	1.18215	0.828857	1.11405	1.72681	1.36074	1.19056	Mapoly0005s0003	PF07106	Tat binding protein 1(TBP-1)-interacting protein (TBPIP)	0.2	KOG:KOG1984:Vesicle coat complex COPII, subunit SFB3; C-term missing; [U]; MobiDBLite:mobidb-lite:consensus disorder prediction; MapolyID:Mapoly0005s0003.1	-	-
Mp5g09980	0.291663	6.87342	1.82557	0.176651	0.504987	0.0332479	84.334	61.8454	86.6359	61.4261	77.7609	53.4229	Mapoly0048s0073	-	-	-	SUPERFAMILY:SSF53474; Gene3D:G3DSA:3.40.50.1820; MapolyID:Mapoly0048s0073.1	LD-related protein	lipid droplets
Mp2g08590	-0.216066	5.61765	1.82553	0.176656	0.504987	0.0177538	82.6731	70.9071	72.4202	93.8927	88.1953	84.01	Mapoly0015s0144	PF01583	Adenylylsulphate kinase	0.025	MobiDBLite:mobidb-lite:consensus disorder prediction; Coils:Coil; MapolyID:Mapoly0015s0144.1	-	-
Mp6g03510	-0.227216	7.83424	1.82571	0.176635	0.504987	0.0202151	172.899	149.814	132.53	164.295	201.967	173.733		PF12799	Leucine Rich repeats (2 copies)	1.2	Gene3D:G3DSA:3.80.10.10; MobiDBLite:mobidb-lite:consensus disorder prediction; SUPERFAMILY:SSF52047	-	-
Mp2g01560	0.591391	-0.42285	1.82339	0.176911	0.505288	0.0915651	0.977384	1.60331	1.22811	0.602807	0.759767	1.23042	Mapoly0411s0001	PF12138	Spherulation-specific family 4	4e-31	Pfam:PF12138:Spherulation-specific family 4; MapolyID:Mapoly0411s0001.1	-	-
Mp6g16980	0.389674	6.37281	1.82384	0.176857	0.505288	0.0594249	28.669	24.9285	50.837	23.6044	30.0568	27.1998		PF08477	Ras of Complex, Roc, domain of DAPkinase	1.3e-08	Gene3D:G3DSA:3.80.10.10; Gene3D:G3DSA:3.40.50.300; SUPERFAMILY:SSF52047; SUPERFAMILY:SSF52540; Coils:Coil; Pfam:PF08477:Ras of Complex, Roc, domain of DAPkinase	-	-
Mp5g20680	-0.245202	6.96406	1.82389	0.176851	0.505288	0.0234679	137.366	109.127	97.9146	130.607	153.393	129.629	Mapoly0058s0048	PF00004	ATPase family associated with various cellular activities (AAA)	3.5e-54	KEGG:K03969:pspA; phage shock protein A; Coils:Coil; Pfam:PF04012:PspA/IM30 family; MobiDBLite:mobidb-lite:consensus disorder prediction; MapolyID:Mapoly0058s0048.1	-	-
Mp2g14780	-0.710223	-0.0420597	1.82359	0.176886	0.505288	0.161265	0.764424	1.12363	0.863958	1.24069	2.5902	0.76986	Mapoly0042s0100	PF02298	Plastocyanin-like domain	1.1e-21	ProDom:PD003122:COPPER METAL-BINDING BLUE ELECTRON COPPER-BINDING PRECURSOR PHYTOCYANIN SIGNAL GLYCOPROTEIN EARLY; ProSiteProfiles:PS51485:Phytocyanin domain profile.; SUPERFAMILY:SSF49503; CDD:cd04216:Phytocyanin; Pfam:PF02298:Plastocyanin-like domain; Gene3D:G3DSA:2.60.40.420; ProSitePatterns:PS00196:Type-1 copper (blue) proteins signature.; MapolyID:Mapoly0042s0100.1	-	-
Mp1g09320	0.269101	3.86915	1.82284	0.176975	0.505346	0.0263802	28.9031	26.6225	29.1517	21.7873	22.6816	26.8782	Mapoly0096s0067	PF06432	Phosphatidylinositol N-acetylglucosaminyltransferase	2.1e-62	KEGG:K03859:PIGC, GPI2; phosphatidylinositol N-acetylglucosaminyltransferase subunit C; KOG:KOG3059:N-acetylglucosaminyltransferase complex, subunit PIG-C/GPI2, required for phosphatidylinositol biosynthesis; [I]; Pfam:PF06432:Phosphatidylinositol N-acetylglucosaminyltransferase; PIRSF:PIRSF016104; MapolyID:Mapoly0096s0067.1	-	-
Mp5g11540	-0.253731	6.62504	1.82259	0.177005	0.505346	0.0250968	102.491	73.5197	75.014	108.529	103.856	90.8753	Mapoly0093s0077	PF02683	Cytochrome C biogenesis protein transmembrane region	8.1e-44	Pfam:PF02683:Cytochrome C biogenesis protein transmembrane region; MapolyID:Mapoly0093s0077.1	-	-
Mp7g04510	-0.217674	9.79033	1.82192	0.177085	0.50536	0.0186877	746.114	852.009	731.428	785.418	911.492	1051.97	Mapoly0062s0074	PF00182	Chitinase class I	8.9e-80	KOG:KOG4742:Predicted chitinase; [R]; Pfam:PF00182:Chitinase class I; Gene3D:G3DSA:3.30.20.10; SUPERFAMILY:SSF53955; PIRSF:PIRSF001060; ProSitePatterns:PS00774:Chitinases family 19 signature 2.; CDD:cd00325:chitinase_glyco_hydro_19; Gene3D:G3DSA:1.10.530.10; MapolyID:Mapoly0062s0074.2	GH19.15	Cell wall
Mp3g01290	-0.787281	2.1326	1.82196	0.17708	0.50536	0.234979	2.74851	1.27369	0.778488	4.065	3.03415	1.27756	Mapoly0007s0123	PF03171	2OG-Fe(II) oxygenase superfamily	8.7e-24	KOG:KOG0143:Iron/ascorbate family oxidoreductases; [QR]; Gene3D:G3DSA:2.60.120.330; Pfam:PF14226:non-haem dioxygenase in morphine synthesis N-terminal; ProSiteProfiles:PS51471:Fe(2+) 2-oxoglutarate dioxygenase domain profile.; Pfam:PF03171:2OG-Fe(II) oxygenase superfamily; PRINTS:PR00682:Isopenicillin N synthase signature; SUPERFAMILY:SSF51197; MapolyID:Mapoly0007s0123.1	MpDOXC-like	Secondary metabolism
Mp6g20690	0.386012	1.49311	1.81962	0.177359	0.505551	0.0474275	4.12855	4.8112	4.66303	3.91507	3.27311	3.31698	Mapoly0091s0088	-	-	-	MapolyID:Mapoly0091s0088.1	conserved probable ncRNA	conserved probable ncRNA
Mp5g04290	0.361743	4.96888	1.81925	0.177402	0.505551	0.0506962	87.4996	63.1767	50.3483	60.6856	56.5871	41.0825	Mapoly0992s0001	PF00141	Peroxidase	2.3e-66	CDD:cd00693:secretory_peroxidase; PRINTS:PR00461:Plant peroxidase signature; ProSitePatterns:PS00435:Peroxidases proximal heme-ligand signature.; PRINTS:PR00458:Haem peroxidase superfamily signature; SUPERFAMILY:SSF48113; Gene3D:G3DSA:1.10.420.10; Pfam:PF00141:Peroxidase; ProSiteProfiles:PS50873:Plant heme peroxidase family profile.; ProSitePatterns:PS00436:Peroxidases active site signature.; Gene3D:G3DSA:1.10.520.10; MapolyID:Mapoly0992s0001.1	MpPOD71	Peroxidase, ROS scavenging
Mp3g08720	0.262959	4.35869	1.81964	0.177356	0.505551	0.0257721	6.26266	6.69932	7.19468	5.07289	5.30035	6.68562	Mapoly0105s0045	PF00588	SpoU rRNA Methylase family	2.3e-24	KEGG:K15333:TRM3, TARBP1; tRNA guanosine-2'-O-methyltransferase [EC:2.1.1.34]; KOG:KOG0839:RNA Methylase, SpoU family; [A]; Gene3D:G3DSA:3.40.1280.10; SUPERFAMILY:SSF48371; SUPERFAMILY:SSF75217; Pfam:PF00588:SpoU rRNA Methylase family; MapolyID:Mapoly0105s0045.1	-	-
Mp1g12950	0.179993	9.80184	1.81916	0.177413	0.505551	0.01279	769.467	744.635	765.769	658.851	726.531	654.505	Mapoly0019s0065	PF01450	Acetohydroxy acid isomeroreductase, catalytic domain	2.2e-43	KEGG:K00053:ilvC; ketol-acid reductoisomerase [EC:1.1.1.86]; ProSiteProfiles:PS51851:KARI C-terminal domain profile.; Pfam:PF01450:Acetohydroxy acid isomeroreductase, catalytic domain; Pfam:PF07991:Acetohydroxy acid isomeroreductase, NADPH-binding domain; Gene3D:G3DSA:3.40.50.720; SUPERFAMILY:SSF51735; Gene3D:G3DSA:1.10.1040.10; SUPERFAMILY:SSF48179; ProSiteProfiles:PS51850:KARI N-terminal domain profile.; MapolyID:Mapoly0019s0065.1	-	-
Mp1g01020	-0.235897	5.15103	1.81985	0.177331	0.505551	0.0210904	24.7786	22.8213	22.5072	25.6284	31.5007	26.5969	Mapoly0029s0144	PF10930	Protein of unknown function (DUF2737)	0.0051	MapolyID:Mapoly0029s0144.3	-	-
Mp8g00070	-0.257336	4.06306	1.82049	0.177255	0.505551	0.0242408	27.2981	29.2493	23.8073	33.4634	32.1732	31.7612	Mapoly0077s0061	-	-	-	MapolyID:Mapoly0077s0061.5	conserved probable ncRNA	conserved probable ncRNA
Mp4g14100	-0.389329	6.05445	1.8208	0.177218	0.505551	0.0593138	63.2285	69.4482	46.4406	53.5815	107.047	76.9624	Mapoly0070s0072	PF00195	Chalcone and stilbene synthases, N-terminal domain	1.1e-100	KEGG:K00660:CHS; chalcone synthase [EC:2.3.1.74]; PIRSF:PIRSF000451; CDD:cd00831:CHS_like; Gene3D:G3DSA:3.40.47.10; Pfam:PF00195:Chalcone and stilbene synthases, N-terminal domain; SUPERFAMILY:SSF53901; Pfam:PF02797:Chalcone and stilbene synthases, C-terminal domain; MapolyID:Mapoly0070s0072.1	MpPKS/CHS	Secondary metabolism, Phenylpropanoid
Mp4g18080	-0.195832	6.95096	1.8184	0.177504	0.505702	0.0149258	59.4249	49.9532	54.5419	66.8103	62.3608	61.1763	Mapoly0041s0089	PF10377	Autophagy-related protein 11	1.1e-18	KEGG:K08330:ATG11; autophagy-related protein 11; KOG:KOG4572:Predicted DNA-binding transcription factor, interacts with stathmin; N-term missing; C-term missing; [KRT]; MobiDBLite:mobidb-lite:consensus disorder prediction; CDD:cd01769:UBL; ProSiteProfiles:PS50053:Ubiquitin domain profile.; Gene3D:G3DSA:3.10.20.90; Pfam:PF10377:Autophagy-related protein 11; Coils:Coil; SUPERFAMILY:SSF54236; MapolyID:Mapoly0041s0089.1	MpATG11	Autophagy
Mp6g03400	0.186624	8.47519	1.817	0.177671	0.505966	0.0137138	259.648	255.222	227.2	207.515	228.853	224.751	Mapoly0035s0120	PF00291	Pyridoxal-phosphate dependent enzyme	2.1e-49	KEGG:K01733:thrC; threonine synthase [EC:4.2.3.1]; MobiDBLite:mobidb-lite:consensus disorder prediction; SUPERFAMILY:SSF53686; TIGRFAM:TIGR00260:thrC: threonine synthase; Pfam:PF00291:Pyridoxal-phosphate dependent enzyme; Gene3D:G3DSA:3.40.50.1100; ProSitePatterns:PS00165:Serine/threonine dehydratases pyridoxal-phosphate attachment site.; CDD:cd01563:Thr-synth_1; MapolyID:Mapoly0035s0120.1	-	-
Mp4g23530	-0.644589	0.864851	1.817	0.17767	0.505966	0.145651	1.28405	1.06774	0.54879	2.18827	0.877498	1.52411	Mapoly0020s0116	PF00071	Ras family	3.3e-47	KEGG:K06234:RAB23; Ras-related protein Rab-23; KOG:KOG4252:GTP-binding protein; [T]; SMART:SM00173; PRINTS:PR00449:Transforming protein P21 ras signature; SUPERFAMILY:SSF52540; Pfam:PF00071:Ras family; SMART:SM00174; SMART:SM00176; TIGRFAM:TIGR00231:small_GTP: small GTP-binding protein domain; Gene3D:G3DSA:3.40.50.300; SMART:SM00175; ProSiteProfiles:PS51419:small GTPase Rab1 family profile.; MapolyID:Mapoly0020s0116.1	MpRAB23	RAB GTPase
Mp3g19680	0.246815	4.3416	1.81596	0.177795	0.506065	0.0225485	18.303	17.887	18.1997	14.7159	17.3656	14.4109	Mapoly0049s0066	PF07690	Major Facilitator Superfamily	9.6e-37	KOG:KOG1330:Sugar transporter/spinster transmembrane protein; [G]; Pfam:PF07690:Major Facilitator Superfamily; ProSiteProfiles:PS50850:Major facilitator superfamily (MFS) profile.; Gene3D:G3DSA:1.20.1250.20; CDD:cd06174:MFS; SUPERFAMILY:SSF103473; MapolyID:Mapoly0049s0066.2	-	-
Mp1g29200	-0.233145	5.21393	1.81577	0.177818	0.506065	0.0206723	59.2928	54.3986	47.828	59.1859	67.7027	65.7266	Mapoly0107s0035	PF02542	YgbB family	7.4e-62	KEGG:K01770:ispF; 2-C-methyl-D-erythritol 2,4-cyclodiphosphate synthase [EC:4.6.1.12]; TIGRFAM:TIGR00151:ispF: 2-C-methyl-D-erythritol 2,4-cyclodiphosphate synthase; CDD:cd00554:MECDP_synthase; SUPERFAMILY:SSF69765; Hamap:MF_00107:2-C-methyl-D-erythritol 2,4-cyclodiphosphate synthase [ispF].; Pfam:PF02542:YgbB family; ProSitePatterns:PS01350:2C-methyl-D-erythritol 2,4-cyclodiphosphate synthase signature.; Gene3D:G3DSA:3.30.1330.50; MapolyID:Mapoly0107s0035.1	MpMDS	Secondary metabolism, Terpene biosynthesis
Mp3g16020	-0.329514	4.24585	1.81637	0.177746	0.506065	0.0412957	16.7119	14.6832	9.87367	19.3451	16.8436	16.3808	Mapoly0004s0070	PF05694	56kDa selenium binding protein (SBP56)	8.6e-214	KEGG:K17285:SELENBP1; selenium-binding protein 1; KOG:KOG0918:Selenium-binding protein; [P]; Pfam:PF05694:56kDa selenium binding protein (SBP56); SUPERFAMILY:SSF75011; MapolyID:Mapoly0004s0070.2	-	-
Mp1g01050	1.19439	0.421569	1.8151	0.177897	0.506185	0.529127	1.73488	1.39542	8.63665	2.20758	0.331965	2.65577	Mapoly0029s0141	PF06080	Protein of unknown function (DUF938)	0.019	MapolyID:Mapoly0029s0141.1	-	-
Mp8g09530	0.23037	6.44222	1.81405	0.178023	0.506204	0.0206927	59.3112	80.7711	73.0067	63.7202	56.4727	64.0763	Mapoly0008s0275	PF04597	Ribophorin I	8.1e-147	KEGG:K12666:OST1, RPN1; oligosaccharyltransferase complex subunit alpha (ribophorin I); KOG:KOG2291:Oligosaccharyltransferase, alpha subunit (ribophorin I); [O]; Pfam:PF04597:Ribophorin I; Coils:Coil; ProSiteProfiles:PS51257:Prokaryotic membrane lipoprotein lipid attachment site profile.; MapolyID:Mapoly0008s0275.1	-	-
Mp5g20740	0.198307	6.80087	1.81401	0.178028	0.506204	0.0153219	137.717	117.239	141.273	115.516	118.43	116.248	Mapoly0058s0054	PF13833	EF-hand domain pair	2.3e-15	KOG:KOG0907:Thioredoxin; [O]; CDD:cd02947:TRX_family; Gene3D:G3DSA:3.40.30.10; SUPERFAMILY:SSF52833; Pfam:PF00085:Thioredoxin; ProSiteProfiles:PS51352:Thioredoxin domain profile.; MapolyID:Mapoly0058s0054.1	-	-
Mp8g07840	-0.179129	7.15288	1.8138	0.178053	0.506204	0.0125136	92.42	92.3948	91.0916	108.889	99.052	108.916	Mapoly0013s0011	PF00076	RNA recognition motif. (a.k.a. RRM, RBD, or RNP domain)	1.1e-51	KOG:KOG0148:Apoptosis-promoting RNA-binding protein TIA-1/TIAR (RRM superfamily); [AJ]; MobiDBLite:mobidb-lite:consensus disorder prediction; Pfam:PF00076:RNA recognition motif. (a.k.a. RRM, RBD, or RNP domain); Gene3D:G3DSA:3.30.70.330; SMART:SM00360; CDD:cd12346:RRM3_NGR1_NAM8_like; SUPERFAMILY:SSF54928; ProSiteProfiles:PS50102:Eukaryotic RNA Recognition Motif (RRM) profile.; CDD:cd12345:RRM2_SECp43_like; CDD:cd12344:RRM1_SECp43_like; MapolyID:Mapoly0013s0011.8	-	-
Mp6g17770	-0.514918	3.71729	1.81458	0.17796	0.506204	0.102264	12.4894	7.21444	4.89458	9.27794	15.1692	11.1806	Mapoly0145s0009	PF00264	Common central domain of tyrosinase	3.1e-37	Gene3D:G3DSA:1.10.1280.10; SUPERFAMILY:SSF48056; PRINTS:PR00092:Tyrosinase copper-binding domain signature; ProSitePatterns:PS00498:Tyrosinase and hemocyanins CuB-binding region signature.; Pfam:PF12143:Protein of unknown function (DUF_B2219); Pfam:PF12142:Polyphenol oxidase middle domain; ProSitePatterns:PS00497:Tyrosinase CuA-binding region signature.; Pfam:PF00264:Common central domain of tyrosinase; MapolyID:Mapoly0145s0009.1	MpPPO38	Secondary metabolism
Mp1g07890	1.30583	3.4744	1.8092	0.178605	0.506881	0.65469	6.15222	5.29024	83.286	18.8473	10.4998	9.55211	Mapoly0036s0033	-	-	-	MobiDBLite:mobidb-lite:consensus disorder prediction; MapolyID:Mapoly0036s0033.1	orphan gene	pseudogene
Mp7g10910	0.561177	4.32665	1.80782	0.17877	0.506881	0.123234	77.8268	40.3371	24.8716	40.9359	31.2798	25.8906	Mapoly0003s0105	PF05425	Copper resistance protein D	0.22	MapolyID:Mapoly0003s0105.1	-	-
Mp2g18250	0.439451	3.29637	1.8076	0.178796	0.506881	0.0733253	10.2235	10.3811	15.8302	6.18877	11.4003	9.70482	Mapoly0177s0004	PF03254	Xyloglucan fucosyltransferase	9.3e-65	Pfam:PF03254:Xyloglucan fucosyltransferase; MapolyID:Mapoly0177s0004.1	GT37.5	Cell wall
Mp6g16430	0.414061	7.3643	1.80943	0.178577	0.506881	0.0678563	86.4021	85.4466	178.536	91.3086	95.2004	80.1705	Mapoly0170s0034	PF07002	Copine	2.7e-73	KEGG:K16280:RGLG; E3 ubiquitin-protein ligase RGLG [EC:2.3.2.27]; KOG:KOG1327:Copine; N-term missing; [T]; Gene3D:G3DSA:3.30.40.10; MobiDBLite:mobidb-lite:consensus disorder prediction; Coils:Coil; Pfam:PF13920:Zinc finger, C3HC4 type (RING finger); SMART:SM00184; ProSiteProfiles:PS50089:Zinc finger RING-type profile.; SUPERFAMILY:SSF53300; SMART:SM00327; SUPERFAMILY:SSF57850; Pfam:PF07002:Copine; MapolyID:Mapoly0170s0034.1	-	-
Mp3g20180	0.301865	4.32408	1.80883	0.178649	0.506881	0.034607	11.1196	12.0262	15.618	9.42247	12.3114	10.16	Mapoly0049s0015	PF00931	NB-ARC domain	4.3e-34	KOG:KOG4658:Apoptotic ATPase; [T]; CDD:cd00009:AAA; Gene3D:G3DSA:3.80.10.10; PRINTS:PR00364:Disease resistance protein signature; Gene3D:G3DSA:3.40.50.300; SUPERFAMILY:SSF52058; Gene3D:G3DSA:1.10.8.430; SUPERFAMILY:SSF53474; Gene3D:G3DSA:3.40.50.1820; SUPERFAMILY:SSF52540; Pfam:PF00931:NB-ARC domain; MapolyID:Mapoly0049s0015.1	NBS-LRR7/alpha-beta hydrolase_6/PGAP1-NBS-LRR	NBS genes
Mp7g15960	0.299497	5.27211	1.80855	0.178683	0.506881	0.0348463	44.4719	32.1397	31.2331	28.5386	34.7349	25.496	Mapoly0111s0023	PF07137	VDE lipocalin domain	4.7e-100	KEGG:K09839:VDE, NPQ1; violaxanthin de-epoxidase [EC:1.23.5.1]; SUPERFAMILY:SSF50814; Pfam:PF07137:VDE lipocalin domain; Gene3D:G3DSA:2.40.128.20; MapolyID:Mapoly0111s0023.1	-	-
Mp6g08030	0.200577	6.33579	1.81082	0.17841	0.506881	0.0156006	102.054	119.548	107.664	96.0011	91.0982	103.599	Mapoly0239s0008	PF00646	F-box domain	3.6e-08	SUPERFAMILY:SSF81383; MobiDBLite:mobidb-lite:consensus disorder prediction; ProSiteProfiles:PS50181:F-box domain profile.; SUPERFAMILY:SSF50965; Pfam:PF00646:F-box domain; SMART:SM00256; MapolyID:Mapoly0239s0008.1	-	-
Mp8g15630	0.193916	7.18605	1.80827	0.178716	0.506881	0.0147526	59.9643	63.7019	59.8717	48.5701	57.0443	57.1407	Mapoly0079s0050	PF07714	Protein tyrosine kinase	8.3e-67	KEGG:K04424:ZAK, MLTK; sterile alpha motif and leucine zipper containing kinase AZK [EC:2.7.11.25]; KOG:KOG0192:Tyrosine kinase specific for activated (GTP-bound) p21cdc42Hs; [T]; MobiDBLite:mobidb-lite:consensus disorder prediction; SMART:SM00220; Pfam:PF07714:Protein tyrosine kinase; Gene3D:G3DSA:1.10.510.10; PRINTS:PR00109:Tyrosine kinase catalytic domain signature; Gene3D:G3DSA:3.30.200.20; ProSitePatterns:PS00108:Serine/Threonine protein kinases active-site signature.; ProSiteProfiles:PS50011:Protein kinase domain profile.; ProSitePatterns:PS00107:Protein kinases ATP-binding region signature.; Pfam:PF14381:Ethylene-responsive protein kinase Le-CTR1; SUPERFAMILY:SSF56112; CDD:cd13999:STKc_MAP3K-like; MapolyID:Mapoly0079s0050.2	MpCTR2	Potential orthologs to AtCTRs, Hormone, Ethylene, MAP-kinase, MAPKKK
Mp4g06320	0.187674	7.35231	1.80853	0.178684	0.506881	0.0138271	81.4393	85.3372	80.9843	67.5397	77.9522	75.1172	Mapoly0114s0021	PF00350	Dynamin family	4e-29	KEGG:K01528:DNM; dynamin GTPase [EC:3.6.5.5]; KOG:KOG0446:Vacuolar sorting protein VPS1, dynamin, and related proteins; [UR]; Pfam:PF02212:Dynamin GTPase effector domain; MobiDBLite:mobidb-lite:consensus disorder prediction; Pfam:PF00169:PH domain; Gene3D:G3DSA:1.20.120.1240; Gene3D:G3DSA:2.30.29.30; SMART:SM00233; ProSiteProfiles:PS50003:PH domain profile.; SUPERFAMILY:SSF52540; ProSiteProfiles:PS51718:Dynamin-type guanine nucleotide-binding (G) domain profile.; Gene3D:G3DSA:3.40.50.300; SMART:SM00302; Pfam:PF00350:Dynamin family; PRINTS:PR00195:Dynamin signature; SUPERFAMILY:SSF50729; Pfam:PF01031:Dynamin central region; SMART:SM00053; ProSiteProfiles:PS51388:GED domain profile.; ProSitePatterns:PS00410:Dynamin-type guanine nucleotide-binding (G) domain signature.; MapolyID:Mapoly0114s0021.1	-	-
Mp3g15130	-0.261918	4.22066	1.80814	0.178732	0.506881	0.0255669	18.4995	15.5156	13.8544	19.4674	19.3403	19.4225	Mapoly0004s0159	-	-	-	MobiDBLite:mobidb-lite:consensus disorder prediction; MapolyID:Mapoly0004s0159.2	-	-
Mp3g00940	-0.274207	7.0409	1.81114	0.178371	0.506881	0.0296277	135.834	108.378	88.6742	135.635	152.826	119.246	Mapoly0007s0090	PF07466	Protein of unknown function (DUF1517)	5.4e-82	PIRSF:PIRSF037221; Pfam:PF07466:Protein of unknown function (DUF1517); MapolyID:Mapoly0007s0090.1	-	-
Mp2g25700	-0.315414	5.92434	1.80767	0.178788	0.506881	0.0390355	15.9128	18.5405	22.4426	17.585	26.5781	27.6976	Mapoly0025s0108	PF00225	Kinesin motor domain	2e-97	KEGG:K11498:CENPE; centromeric protein E; KOG:KOG0242:Kinesin-like protein; [Z]; MobiDBLite:mobidb-lite:consensus disorder prediction; ProSiteProfiles:PS50067:Kinesin motor domain profile.; SMART:SM00129; Coils:Coil; Pfam:PF00225:Kinesin motor domain; Gene3D:G3DSA:3.40.850.10; Pfam:PF11995:Domain of unknown function (DUF3490); PRINTS:PR00380:Kinesin heavy chain signature; ProSitePatterns:PS00411:Kinesin motor domain signature.; SUPERFAMILY:SSF52540; CDD:cd01374:KISc_CENP_E; MapolyID:Mapoly0025s0108.1	-	-
Mp3g02180	-0.629448	0.161994	1.8107	0.178424	0.506881	0.125688	0.597498	1.12919	1.58326	1.80099	1.12288	2.23506	Mapoly0007s0207	PF14447	Prokaryotic RING finger family 4	1.5e-05	Pfam:PF11204:Protein of unknown function (DUF2985); MapolyID:Mapoly0007s0207.1	-	-
Mp8g07010	-0.716633	0.943003	1.80744	0.178815	0.506881	0.184863	4.87758	5.86599	3.97974	3.23857	12.9921	8.48481	Mapoly0013s0091	PF14354	Restriction alleviation protein Lar	0.12	MobiDBLite:mobidb-lite:consensus disorder prediction; MapolyID:Mapoly0013s0091.1	orphan gene	pseudogene
Mp6g03870	0.389222	7.44087	1.80658	0.178919	0.506902	0.0600642	65.5503	62.416	124.778	57.3967	65.3218	73.2304	Mapoly0034s0131	PF08274	PhnA Zinc-Ribbon	0.0017	MobiDBLite:mobidb-lite:consensus disorder prediction; ProSitePatterns:PS00028:Zinc finger C2H2 type domain signature.; SMART:SM00355; MapolyID:Mapoly0034s0131.5	-	-
Mp5g17670	0.217807	6.20653	1.80644	0.178935	0.506902	0.0184718	58.4106	57.8353	71.5917	54.1683	51.0393	58.6733	Mapoly0084s0017	PF05285	SDA1	2.2e-64	KEGG:K14856:SDA1, SDAD1; protein SDA1; KOG:KOG2229:Protein required for actin cytoskeleton organization and cell cycle progression; [DZ]; MobiDBLite:mobidb-lite:consensus disorder prediction; Pfam:PF05285:SDA1; SUPERFAMILY:SSF48371; Pfam:PF08158:NUC130/3NT domain; MapolyID:Mapoly0084s0017.1	-	-
Mp2g08330	-0.624332	0.496236	1.80692	0.178878	0.506902	0.130856	5.39504	3.17207	3.15636	9.18446	5.16163	3.86375	Mapoly0015s0118	-	-	-	MapolyID:Mapoly0015s0118.1	orphan gene	pseudogene
Mp3g05000	-0.195591	6.91439	1.80487	0.179125	0.50732	0.0149925	111.332	100.511	113.985	118.115	134.845	125.391	Mapoly0022s0028	PF00538	linker histone H1 and H5 family	3.1e-12	KEGG:K09422:MYBP; transcription factor MYB, plant; SUPERFAMILY:SSF46785; SMART:SM00526; SUPERFAMILY:SSF46689; MobiDBLite:mobidb-lite:consensus disorder prediction; Gene3D:G3DSA:1.10.10.10; Pfam:PF00249:Myb-like DNA-binding domain; CDD:cd00073:H15; ProSiteProfiles:PS51504:Linker histone H1/H5 globular (H15) domain profile.; CDD:cd11660:SANT_TRF; Pfam:PF00538:linker histone H1 and H5 family; SMART:SM00717; Coils:Coil; Gene3D:G3DSA:1.10.10.60; ProSiteProfiles:PS51294:Myb-type HTH DNA-binding domain profile.; MapolyID:Mapoly0022s0028.1	Mp1R-MYB8	transcription factor, MYB
Mp4g01050	-0.404061	2.39231	1.8046	0.179158	0.50732	0.0586515	6.83189	8.96845	11.7132	11.7708	13.2769	11.8423	Mapoly0066s0038	PF12799	Leucine Rich repeats (2 copies)	1e-22	KEGG:K01452:E3.5.1.41; chitin deacetylase [EC:3.5.1.41]; Pfam:PF01522:Polysaccharide deacetylase; ProSiteProfiles:PS50941:Chitin-binding type-1 domain profile.; SUPERFAMILY:SSF57016; ProSitePatterns:PS00026:Chitin recognition or binding domain signature.; SUPERFAMILY:SSF88713; ProDom:PD000609:CHITIN-BINDING CHITINASE PRECURSOR SIGNAL GLYCOSIDASE HYDROLASE LECTIN DEGRADATION DIRECT SEQUENCING; Pfam:PF00187:Chitin recognition protein; CDD:cd11618:ChtBD1_1; Gene3D:G3DSA:3.20.20.370; ProSiteProfiles:PS51677:NodB homology domain profile.; SMART:SM00270; Gene3D:G3DSA:3.30.60.10; MapolyID:Mapoly0066s0038.1	-	-
Mp5g03740	0.257135	4.56594	1.80367	0.17927	0.507425	0.0250241	21.297	25.4879	19.7416	18.5545	20.3557	17.531	Mapoly0133s0015	PF00583	Acetyltransferase (GNAT) family	4.2e-12	KEGG:K22767:MCC1; histone acetyltransferase MCC1 [EC:2.3.1.48]; KOG:KOG3138:Predicted N-acetyltransferase; [R]; ProSiteProfiles:PS51186:Gcn5-related N-acetyltransferase (GNAT) domain profile.; Gene3D:G3DSA:3.40.630.30; CDD:cd04301:NAT_SF; SUPERFAMILY:SSF55729; Pfam:PF00583:Acetyltransferase (GNAT) family; MapolyID:Mapoly0133s0015.2	conserved SM enzyme (unanotated)	Secondary metabolism
Mp1g01670	-0.172506	8.00158	1.80371	0.179264	0.507425	0.0117563	250.839	260.864	256.038	296.963	284.615	295.964	Mapoly0029s0079	PF12165	Alfin	5.2e-66	KOG:KOG1632:Uncharacterized PHD Zn-finger protein; [R]; SUPERFAMILY:SSF57903; ProSiteProfiles:PS50016:Zinc finger PHD-type profile.; MobiDBLite:mobidb-lite:consensus disorder prediction; CDD:cd15613:PHD_AL_plant; Gene3D:G3DSA:3.30.40.10; Pfam:PF00628:PHD-finger; Pfam:PF12165:Alfin; SMART:SM00249; ProSitePatterns:PS01359:Zinc finger PHD-type signature.; MapolyID:Mapoly0029s0079.1	MpALFIN1	transcription factor, Alfin1-like
Mp5g09050	-0.254572	6.46837	1.80331	0.179313	0.507441	0.0255049	105.097	90.9322	73.1877	121.656	94.67	109.392		-	-	-	Mp5g09060	conserved probable ncRNA	conserved probable ncRNA
Mp2g07760	-0.32183	2.9573	1.80156	0.179524	0.507932	0.0371755	6.05559	4.89302	5.17189	7.55282	6.43064	6.42762	Mapoly0015s0062	PF01149	Formamidopyrimidine-DNA glycosylase N-terminal domain	7.4e-33	KEGG:K10563:mutM, fpg; formamidopyrimidine-DNA glycosylase [EC:3.2.2.23 4.2.99.18]; SMART:SM01232; SMART:SM00898; ProSiteProfiles:PS51068:Formamidopyrimidine-DNA glycosylase catalytic domain profile.; MobiDBLite:mobidb-lite:consensus disorder prediction; CDD:cd08972:PF_Nei_N; Pfam:PF06831:Formamidopyrimidine-DNA glycosylase H2TH domain; SUPERFAMILY:SSF46946; SUPERFAMILY:SSF81624; Gene3D:G3DSA:3.20.190.10; Pfam:PF01149:Formamidopyrimidine-DNA glycosylase N-terminal domain; Gene3D:G3DSA:1.10.8.50; MapolyID:Mapoly0015s0062.1	-	-
Mp3g08830	0.750627	-1.50306	1.80101	0.179591	0.508016	0.122347	0.559318	0.538128	0.669329	0.594193	0.182427	0.204834	Mapoly0105s0034	-	-	-	MapolyID:Mapoly0105s0034.1	orphan gene	pseudogene
Mp5g04950	0.3995	3.14926	1.80061	0.179638	0.508044	0.0600193	17.0516	19.3667	12.4424	11.0702	16.0403	10.4713	Mapoly0027s0132	-	-	-	MapolyID:Mapoly0027s0132.1	-	-
Mp7g15200	0.537725	1.92032	1.79642	0.180146	0.508841	0.107126	9.26418	11.562	15.3745	12.3694	7.0029	5.72126	Mapoly0009s0204	PF03729	Short repeat of unknown function (DUF308)	0.00028	MapolyID:Mapoly0009s0204.1	-	-
Mp3g24420	0.468786	3.49267	1.79647	0.180139	0.508841	0.0849391	14.7417	7.40881	6.97641	6.73194	8.45774	6.1359	Mapoly0178s0012	PF02181	Formin Homology 2 Domain	2e-56	KOG:KOG1922:Rho GTPase effector BNI1 and related formins; N-term missing; [TZ]; Pfam:PF02181:Formin Homology 2 Domain; SUPERFAMILY:SSF101447; Gene3D:G3DSA:1.20.58.2220; ProSiteProfiles:PS51444:Formin homology-2 (FH2) domain profile.; MapolyID:Mapoly0178s0012.2	-	-
Mp8g10570	0.429706	1.92783	1.797	0.180076	0.508841	0.0655175	7.07979	4.86135	5.04304	5.28028	3.62865	3.81971	Mapoly0008s0166	-	-	-	MapolyID:Mapoly0008s0166.2	orphan gene	pseudogene
Mp4g23040	0.401744	3.17402	1.79756	0.180008	0.508841	0.0608612	8.22335	8.34037	13.2702	6.28919	8.97767	7.65441	Mapoly0020s0066	PF00646	F-box domain	2.7e-08	Pfam:PF00646:F-box domain; Gene3D:G3DSA:1.20.1280.50; ProSiteProfiles:PS50181:F-box domain profile.; SMART:SM00256; SUPERFAMILY:SSF50965; MapolyID:Mapoly0020s0066.1	-	-
Mp7g04800	0.335636	3.62598	1.79692	0.180085	0.508841	0.0424643	8.46949	11.3635	9.91381	6.82058	7.11231	10.0212	Mapoly0062s0046	PF05686	Glycosyl transferase family 90	1.1e-130	KOG:KOG2458:Endoplasmic reticulum protein EP58, contains filamin rod domain and KDEL motif; N-term missing; [R]; SMART:SM00672; Pfam:PF05686:Glycosyl transferase family 90; MapolyID:Mapoly0062s0046.1	-	-
Mp4g15970	-0.419743	3.01942	1.79789	0.179967	0.508841	0.0664137	5.34086	3.48671	4.35885	7.79826	5.5307	4.51327	Mapoly0054s0062	PF02325	YGGT family	1.4e-14	KOG:KOG4628:Predicted E3 ubiquitin ligase; N-term missing; C-term missing; [O]; Pfam:PF13639:Ring finger domain; ProSiteProfiles:PS50089:Zinc finger RING-type profile.; SUPERFAMILY:SSF57850; SMART:SM00184; SMART:SM00744; Gene3D:G3DSA:3.30.40.10; MapolyID:Mapoly0054s0062.1	-	-
Mp3g05860	-0.236232	5.59209	1.79585	0.180215	0.50893	0.0216994	26.1789	22.6353	19.0003	26.7091	26.5168	27.7977	Mapoly0006s0057	PF02182	SAD/SRA domain	1e-46	KEGG:K11420:EHMT; euchromatic histone-lysine N-methyltransferase [EC:2.1.1.43]; KOG:KOG1082:Histone H3 (Lys9) methyltransferase SUV39H1/Clr4, required for transcriptional silencing; [BK]; SUPERFAMILY:SSF88697; SMART:SM00468; SUPERFAMILY:SSF82199; Pfam:PF05033:Pre-SET motif; SMART:SM00317; SMART:SM00466; Pfam:PF02182:SAD/SRA domain; MobiDBLite:mobidb-lite:consensus disorder prediction; Gene3D:G3DSA:2.170.270.10; ProSiteProfiles:PS51015:YDG domain profile.; ProSiteProfiles:PS51575:Histone-lysine N-methyltransferase (EC 2.1.1.43) family profile.; Pfam:PF00856:SET domain; Gene3D:G3DSA:2.30.280.10; ProSiteProfiles:PS50280:SET domain profile.; ProSiteProfiles:PS50867:Pre-SET domain profile.; MapolyID:Mapoly0006s0057.1	MpSUVH	Chromatin related genes
Mp5g00710	0.768472	1.64441	1.7942	0.180415	0.509284	0.224568	2.97134	8.50483	13.0917	5.8748	2.74587	5.98492	Mapoly0193s0021	PF00190	Cupin	6.5e-32	SMART:SM00835; SUPERFAMILY:SSF51182; PRINTS:PR00325:Germin signature; Pfam:PF00190:Cupin; Gene3D:G3DSA:2.60.120.10; MapolyID:Mapoly0193s0021.1	Cupin	Cupin
Mp2g21660	0.681549	-0.438991	1.79424	0.18041	0.509284	0.140462	0.767668	0.421267	1.05476	0.627593	0.238018	0.515418	Mapoly0040s0048	-	-	-	MapolyID:Mapoly0040s0048.1	orphan gene	pseudogene
Mp2g04740	-0.352792	2.53052	1.7936	0.180488	0.509382	0.0442691	5.91608	7.05423	5.56937	8.73145	6.83931	8.42085	Mapoly0031s0129	PF04427	Brix domain	5.8e-33	KEGG:K14561:IMP4; U3 small nucleolar ribonucleoprotein protein IMP4; KOG:KOG2781:U3 small nucleolar ribonucleoprotein (snoRNP) component; [A]; ProSiteProfiles:PS50833:Brix domain profile.; Pfam:PF04427:Brix domain; SUPERFAMILY:SSF52954; Gene3D:G3DSA:3.40.50.10480; SMART:SM00879; MapolyID:Mapoly0031s0129.1	-	-
Mp8g03010	0.284373	4.77958	1.7932	0.180537	0.509413	0.0312728	16.5033	21.5523	20.5195	14.4339	14.5977	19.8194	Mapoly0012s0094	PF00294	pfkB family carbohydrate kinase	1.4e-42	KOG:KOG2854:Possible pfkB family carbohydrate kinase; [G]; SUPERFAMILY:SSF53613; Pfam:PF00294:pfkB family carbohydrate kinase; CDD:cd01168:adenosine_kinase; Gene3D:G3DSA:3.40.1190.20; MapolyID:Mapoly0012s0094.1	-	-
Mp5g04800	-0.231417	5.7094	1.79289	0.180574	0.509413	0.0208763	21.2564	18.0301	19.4053	20.311	25.8882	23.69	Mapoly0027s0147	PF04825	N terminus of Rad21 / Rec8 like protein	4.8e-38	KEGG:K06670:SCC1, MCD1, RAD21; cohesin complex subunit SCC1; KOG:KOG1213:Sister chromatid cohesion complex Cohesin, subunit RAD21/SCC1; C-term missing; [D]; MobiDBLite:mobidb-lite:consensus disorder prediction; Coils:Coil; Gene3D:G3DSA:1.10.10.580; SUPERFAMILY:SSF46785; Pfam:PF04825:N terminus of Rad21 / Rec8 like protein; Pfam:PF04824:Conserved region of Rad21 / Rec8 like protein; MapolyID:Mapoly0027s0147.1	MpRAD21	Chromatin related genes
Mp5g19230	0.336819	4.54776	1.79212	0.180668	0.509553	0.0441489	17.9351	10.5549	12.0939	10.8128	12.106	9.64234	Mapoly0073s0021	PF03271	EB1-like C-terminal motif	5.5e-17	KEGG:K10436:MAPRE; microtubule-associated protein, RP/EB family; KOG:KOG3000:Microtubule-binding protein involved in cell cycle control; [DZ]; SUPERFAMILY:SSF140612; ProSiteProfiles:PS51230:EB1-C terminal (EB1-C) domain profile.; ProSiteProfiles:PS50021:Calponin homology (CH) domain profile.; Pfam:PF03271:EB1-like C-terminal motif; MobiDBLite:mobidb-lite:consensus disorder prediction; Pfam:PF00307:Calponin homology (CH) domain; Gene3D:G3DSA:1.10.418.10; Gene3D:G3DSA:1.20.5.1160; SUPERFAMILY:SSF47576; Coils:Coil; MapolyID:Mapoly0073s0021.4	-	-
Mp6g14400	0.331557	2.65277	1.79125	0.180774	0.509553	0.0390506	2.26199	2.45377	2.65276	2.15872	1.77188	1.99331	Mapoly0047s0094	PF00122	E1-E2 ATPase	5.1e-27	KEGG:K13526:ATP13A2; cation-transporting P-type ATPase 13A2 [EC:7.2.2.-]; KOG:KOG0208:Cation transport ATPase; [P]; SFLD:SFLDG00002:C1.7: P-type atpase like; PRINTS:PR00119:P-type cation-transporting ATPase superfamily signature; MobiDBLite:mobidb-lite:consensus disorder prediction; ProSitePatterns:PS00154:E1-E2 ATPases phosphorylation site.; Gene3D:G3DSA:2.70.150.10; Gene3D:G3DSA:3.40.50.1000; SUPERFAMILY:SSF81653; CDD:cd07542:P-type_ATPase_cation; TIGRFAM:TIGR01494:ATPase_P-type: HAD ATPase, P-type, family IC; SUPERFAMILY:SSF81665; SFLD:SFLDF00027:p-type atpase; SUPERFAMILY:SSF56784; Pfam:PF00122:E1-E2 ATPase; Gene3D:G3DSA:3.40.1110.10; Gene3D:G3DSA:1.20.1110.10; MapolyID:Mapoly0047s0094.1	-	-
Mp8g09250	0.23484	4.76552	1.79162	0.180729	0.509553	0.0209762	18.7775	17.877	18.5336	14.8346	14.611	18.1634	Mapoly0176s0008	PF03195	Lateral organ boundaries (LOB) domain	2.1e-43	Pfam:PF03195:Lateral organ boundaries (LOB) domain; Coils:Coil; ProSiteProfiles:PS50891:LOB domain profile.; MapolyID:Mapoly0176s0008.1	MpASLBD17	transcription factor, ASL/LBD
Mp1g01920	-0.586993	-0.67017	1.79151	0.180742	0.509553	0.0808744	0.819851	0.385631	0.708577	1.00538	1.14389	0.779809	Mapoly0029s0054	-	-	-	MapolyID:Mapoly0029s0054.1	orphan gene	pseudogene
Mp1g13230	-0.369449	2.02873	1.79084	0.180824	0.509574	0.0467066	2.71526	3.20205	2.56851	3.71025	4.08223	3.33356	Mapoly0019s0093	PF03775	Septum formation inhibitor MinC, C-terminal domain	6.6e-11	SUPERFAMILY:SSF63848; Pfam:PF03775:Septum formation inhibitor MinC, C-terminal domain; Gene3D:G3DSA:2.160.20.70; MapolyID:Mapoly0019s0093.1	-	-
Mp8g14930	-0.422754	0.867582	1.79057	0.180857	0.509574	0.0535037	0.532236	0.502053	0.595382	0.86384	0.63651	0.699156	Mapoly0151s0013	PF00230	Major intrinsic protein	2.1e-59	KEGG:K09866:AQP4; aquaporin-4; KOG:KOG0223:Aquaporin (major intrinsic protein family); [G]; Gene3D:G3DSA:1.20.1080.10; PRINTS:PR00783:Major intrinsic protein family signature; CDD:cd00333:MIP; Pfam:PF00230:Major intrinsic protein; SUPERFAMILY:SSF81338; ProSitePatterns:PS00221:MIP family signature.; MobiDBLite:mobidb-lite:consensus disorder prediction; MapolyID:Mapoly0151s0013.1	HIP	Major intrinsic protein
Mp3g21680	0.230347	4.64991	1.78992	0.180936	0.509691	0.0200517	15.0808	15.6271	16.2512	12.3767	13.5155	14.7402	Mapoly0089s0048	PF00931	NB-ARC domain	0.044	MobiDBLite:mobidb-lite:consensus disorder prediction; SUPERFAMILY:SSF50814; MapolyID:Mapoly0089s0048.1	-	-
Mp8g06980	0.21875	5.72813	1.78881	0.181071	0.509966	0.018648	28.5089	32.8184	34.0308	26.1623	29.8219	27.1105	Mapoly0013s0094	PF01156	Inosine-uridine preferring nucleoside hydrolase	4.4e-81	KOG:KOG2938:Predicted inosine-uridine preferring nucleoside hydrolase; [F]; SUPERFAMILY:SSF53590; CDD:cd02650:nuc_hydro_CaPnhB; Gene3D:G3DSA:3.90.245.10; Pfam:PF01156:Inosine-uridine preferring nucleoside hydrolase; MapolyID:Mapoly0013s0094.1	-	-
Mp4g13140	-0.499076	1.47609	1.78585	0.181433	0.510878	0.0878064	2.10121	3.02432	3.77174	3.38306	5.57857	3.80906	Mapoly0138s0048	PF06041	Bacterial protein of unknown function (DUF924)	3.2e-19	SUPERFAMILY:SSF48452; Pfam:PF06041:Bacterial protein of unknown function (DUF924); Gene3D:G3DSA:1.20.58.320; MapolyID:Mapoly0138s0048.1	-	-
Mp8g17090	-0.687003	-0.798424	1.78498	0.181539	0.511073	0.126553	0.560105	0.345785	0.781983	1.36361	0.61402	0.705109	Mapoly0030s0042	PF01830	Peptidase C7 family	0.094	MapolyID:Mapoly0030s0042.1	orphan gene	pseudogene
Mp3g09760	0.518932	1.9444	1.78408	0.18165	0.511276	0.100033	7.41573	4.54164	3.78398	4.52115	4.00663	2.57795	Mapoly0085s0052	PF01357	Pollen allergen	6.2e-24	KEGG:K20628:exlX; expansin; SMART:SM00837; Gene3D:G3DSA:2.40.40.10; SUPERFAMILY:SSF50685; SUPERFAMILY:SSF49590; Gene3D:G3DSA:2.60.40.760; ProSiteProfiles:PS50843:Expansin, Cellulose-binding-like domain profile.; PRINTS:PR01225:Expansin/Lol pI family signature; ProSiteProfiles:PS50842:Expansin, family-45 endoglucanase-like domain profile.; Pfam:PF01357:Pollen allergen; Pfam:PF03330:Lytic transglycolase; PRINTS:PR01226:Expansin signature; MapolyID:Mapoly0085s0052.1	Expansin21	Cell wall
Mp2g09100	0.244703	5.18416	1.78343	0.181728	0.511392	0.0232776	19.0532	20.9601	16.5958	14.1723	17.2272	17.0875	Mapoly0015s0193	PF13041	PPR repeat family	6.8e-214	KEGG:K17710:PTCD1; pentatricopeptide repeat domain-containing protein 1; ProSiteProfiles:PS51375:Pentatricopeptide (PPR) repeat profile.; Gene3D:G3DSA:1.25.40.10; Pfam:PF13041:PPR repeat family; TIGRFAM:TIGR00756:PPR: pentatricopeptide repeat domain; SUPERFAMILY:SSF81901; Pfam:PF12854:PPR repeat; Pfam:PF01535:PPR repeat; Pfam:PF13812:Pentatricopeptide repeat domain; MapolyID:Mapoly0015s0193.1	-	-
Mp7g08090	0.258525	6.35578	1.78172	0.181938	0.511875	0.0266024	29.2895	35.5942	31.9043	22.8649	25.3741	33.9416	Mapoly0146s0009	PF07714	Protein tyrosine kinase	5.1e-26	KOG:KOG1187:Serine/threonine protein kinase; [T]; ProSiteProfiles:PS51450:Leucine-rich repeat profile.; Gene3D:G3DSA:3.80.10.10; SUPERFAMILY:SSF56112; ProSitePatterns:PS00109:Tyrosine protein kinases specific active-site signature.; Pfam:PF13855:Leucine rich repeat; Gene3D:G3DSA:1.10.510.10; Pfam:PF07714:Protein tyrosine kinase; SUPERFAMILY:SSF52047; ProSiteProfiles:PS50011:Protein kinase domain profile.; Gene3D:G3DSA:3.30.200.20; ProSiteProfiles:PS51257:Prokaryotic membrane lipoprotein lipid attachment site profile.; MapolyID:Mapoly0146s0009.2	LRR-RLK.88	LRR-RLK
Mp2g26180	0.174481	7.03534	1.78073	0.182059	0.512111	0.0120677	82.1875	80.8491	81.3661	72.4702	71.8503	75.3313	Mapoly0025s0064	PF07714	Protein tyrosine kinase	5.1e-41	KOG:KOG1187:Serine/threonine protein kinase; [T]; SMART:SM00220; ProSitePatterns:PS00108:Serine/Threonine protein kinases active-site signature.; SMART:SM00369; Gene3D:G3DSA:1.10.510.10; Gene3D:G3DSA:3.80.10.10; SUPERFAMILY:SSF52058; ProSiteProfiles:PS51450:Leucine-rich repeat profile.; CDD:cd14066:STKc_IRAK; ProSiteProfiles:PS50011:Protein kinase domain profile.; Gene3D:G3DSA:3.30.200.20; Pfam:PF07714:Protein tyrosine kinase; SUPERFAMILY:SSF56112; MapolyID:Mapoly0025s0064.1	LRR-RLK.37	LRR-RLK
Mp1g10740	0.204292	6.81226	1.78001	0.182148	0.512176	0.0165984	97.9915	117.012	101.381	94.1876	83.7645	100.695	Mapoly0014s0153	PF00583	Acetyltransferase (GNAT) family	1.5e-14	KEGG:K20791:NAA10_11, ARD1_2; N-alpha-acetyltransferase 10/11 [EC:2.3.1.255]; KOG:KOG3235:Subunit of the major N alpha-acetyltransferase; [R]; Pfam:PF00583:Acetyltransferase (GNAT) family; ProSiteProfiles:PS51186:Gcn5-related N-acetyltransferase (GNAT) domain profile.; Gene3D:G3DSA:3.40.630.30; CDD:cd04301:NAT_SF; MobiDBLite:mobidb-lite:consensus disorder prediction; SUPERFAMILY:SSF55729; MapolyID:Mapoly0014s0153.3	conserved SM enzyme (unanotated)	Secondary metabolism
Mp1g04400	-0.23866	5.47959	1.77993	0.182158	0.512176	0.0223053	30.3182	29.91	24.5052	32.2164	37.6861	31.4468	Mapoly0005s0167	PF07035	Colon cancer-associated protein Mic1-like	2.5e-39	KOG:KOG2377:Uncharacterized conserved protein; [S]; SUPERFAMILY:SSF50998; Pfam:PF07035:Colon cancer-associated protein Mic1-like; MobiDBLite:mobidb-lite:consensus disorder prediction; MapolyID:Mapoly0005s0167.2	-	-
Mp8g00880	0.197997	6.74669	1.7736	0.182937	0.514231	0.0156184	98.8552	99.5907	115.054	98.7098	87.0106	91.4231	Mapoly0064s0109	PF00957	Synaptobrevin	2.7e-30	KEGG:K08515:VAMP7; vesicle-associated membrane protein 7; KOG:KOG0859:Synaptobrevin/VAMP-like protein; [U]; PRINTS:PR00219:Synaptobrevin signature; ProSiteProfiles:PS50892:v-SNARE coiled-coil homology domain profile.; ProSitePatterns:PS00417:Synaptobrevin signature.; CDD:cd15843:R-SNARE; SUPERFAMILY:SSF64356; Pfam:PF13774:Regulated-SNARE-like domain; Gene3D:G3DSA:1.20.5.110; Pfam:PF00957:Synaptobrevin; ProSiteProfiles:PS50859:Longin domain profile.; SUPERFAMILY:SSF58038; SMART:SM01270; Gene3D:G3DSA:3.30.450.50; MapolyID:Mapoly0064s0109.1	MpVAMP71	Ortholog of Arabidopsis VAMP7 genes
Mp3g01510	0.197017	5.65087	1.77337	0.182965	0.514231	0.0151209	27.3741	28.9168	29.0982	24.8429	24.6494	26.0628	Mapoly0007s0143	PF09743	E3 UFM1-protein ligase 1	1.8e-90	KEGG:K22755:UFL1; E3 UFM1-protein ligase 1 [EC:2.3.2.-]; KOG:KOG2235:Uncharacterized conserved protein; [S]; MobiDBLite:mobidb-lite:consensus disorder prediction; Pfam:PF09743:E3 UFM1-protein ligase 1; Coils:Coil; MapolyID:Mapoly0007s0143.2	-	-
Mp1g05430	0.195641	7.3138	1.7729	0.183023	0.514288	0.0153447	246.642	266.963	218.148	205.541	213.005	229.602	Mapoly0005s0064	-	-	-	MapolyID:Mapoly0005s0064.1	-	-
Mp2g07030	0.236238	7.12321	1.76967	0.183423	0.514745	0.02247	42.4436	50.5974	47.8679	34.9747	37.4253	49.0828	Mapoly0021s0156	PF01061	ABC-2 type transporter	1.3e-86	KOG:KOG0065:Pleiotropic drug resistance proteins (PDR1-15), ABC superfamily; [Q]; CDD:cd03232:ABCG_PDR_domain2; MobiDBLite:mobidb-lite:consensus disorder prediction; Pfam:PF00005:ABC transporter; SMART:SM00382; Pfam:PF01061:ABC-2 type transporter; Gene3D:G3DSA:3.40.50.300; Pfam:PF14510:ABC-transporter N-terminal; ProSiteProfiles:PS50893:ATP-binding cassette, ABC transporter-type domain profile.; SUPERFAMILY:SSF52540; CDD:cd03233:ABCG_PDR_domain1; Pfam:PF08370:Plant PDR ABC transporter associated; MapolyID:Mapoly0021s0156.2	MpABC19/ABCG32	ABC transporters, Cuticle, Cutin wax transport
Mp6g06620	0.214847	6.6163	1.77126	0.183226	0.514745	0.0184381	90.0978	105.691	87.9468	84.4753	72.2225	91.4039	Mapoly0173s0007	PF01399	PCI domain	4.1e-20	KEGG:K03035:PSMD12, RPN5; 26S proteasome regulatory subunit N5; KOG:KOG1498:26S proteasome regulatory complex, subunit RPN5/PSMD12; [O]; SMART:SM00088; ProSiteProfiles:PS50250:PCI domain profile.; Gene3D:G3DSA:1.10.10.10; SUPERFAMILY:SSF46785; Pfam:PF01399:PCI domain; Pfam:PF18098:26S proteasome regulatory subunit RPN5 C-terminal domain; SMART:SM00753:motif in proteasome subunits, Int-6, Nip-1 and TRIP-15; MapolyID:Mapoly0173s0007.1	-	-
Mp4g23990	0.206376	10.093	1.77014	0.183364	0.514745	0.0172961	1476.98	1759.03	1816.55	1581.01	1310.82	1552.53	Mapoly0020s0158	PF00252	Ribosomal protein L16p/L10e	4.7e-41	KEGG:K02866:RP-L10e, RPL10; large subunit ribosomal protein L10e; KOG:KOG0857:60s ribosomal protein L10; [J]; PIRSF:PIRSF005590; Pfam:PF00252:Ribosomal protein L16p/L10e; Gene3D:G3DSA:3.90.1170.10; TIGRFAM:TIGR00279:uL16_euk_arch: ribosomal protein uL16; ProSitePatterns:PS01257:Ribosomal protein L10e signature.; CDD:cd01433:Ribosomal_L16_L10e; SUPERFAMILY:SSF54686; Gene3D:G3DSA:2.20.25.330; MapolyID:Mapoly0020s0158.1	-	-
Mp1g18100	-0.180123	6.5812	1.7706	0.183308	0.514745	0.0128577	115.408	115.258	111.118	129.878	133.45	129.324	Mapoly0001s0148	PF00795	Carbon-nitrogen hydrolase	1.1e-61	KEGG:K13566:NIT2, yafV; omega-amidase [EC:3.5.1.3]; KOG:KOG0806:Carbon-nitrogen hydrolase; [E]; CDD:cd07572:nit; ProSiteProfiles:PS50263:Carbon-nitrogen hydrolase domain profile.; ProSitePatterns:PS01227:Uncharacterized protein family UPF0012 signature.; SUPERFAMILY:SSF56317; Pfam:PF00795:Carbon-nitrogen hydrolase; Gene3D:G3DSA:3.60.110.10; MapolyID:Mapoly0001s0148.1	-	-
Mp3g04100	-0.270579	4.21546	1.77055	0.183315	0.514745	0.02798	4.04923	4.63652	4.69297	4.77717	6.277	5.32027	Mapoly0022s0121	PF12829	Transcriptional regulation of mitochondrial recombination	0.088	KEGG:K14317:NUP214, CAN; nuclear pore complex protein Nup214; KOG:KOG4701:Chitinase; N-term missing; [M]; MobiDBLite:mobidb-lite:consensus disorder prediction; Coils:Coil; Gene3D:G3DSA:2.130.10.10; SUPERFAMILY:SSF117289; MapolyID:Mapoly0022s0121.1	-	-
Mp6g07870	-0.567535	2.05438	1.76913	0.18349	0.514745	0.122641	25.3782	19.6784	32.1739	60.8467	25.8428	28.8484	Mapoly0053s0100	PF01780	Ribosomal L37ae protein family	1.4e-27	KOG:KOG0402:60S ribosomal protein L37; [J]; Gene3D:G3DSA:2.20.25.30; SUPERFAMILY:SSF57829; Pfam:PF01780:Ribosomal L37ae protein family; MapolyID:Mapoly0053s0100.1	-	-
Mp3g17380	-0.591312	-0.67825	1.76943	0.183452	0.514745	0.0850261	0.269926	0.268866	0.114006	0.391713	0.322809	0.287836	Mapoly0039s0056	PF10989	Protein of unknown function (DUF2808)	1.5	Coils:Coil; MapolyID:Mapoly0039s0056.2	-	-
Mp5g07320	-1.27041	5.49693	1.76949	0.183445	0.514745	0.636414	8.37402	32.0341	31.5595	22.7844	7.58053	147.675	Mapoly0127s0054	PF00199	Catalase	2.5e-173	KEGG:K03781:katE, CAT, catB, srpA; catalase [EC:1.11.1.6]; KOG:KOG0047:Catalase; [P]; PIRSF:PIRSF038928; ProSiteProfiles:PS51402:catalase family profile.; PRINTS:PR00067:Catalase signature; SMART:SM01060; SUPERFAMILY:SSF56634; CDD:cd08154:catalase_clade_1; Gene3D:G3DSA:2.40.180.10; ProSitePatterns:PS00437:Catalase proximal heme-ligand signature.; Pfam:PF06628:Catalase-related immune-responsive; ProSitePatterns:PS00438:Catalase proximal active site signature.; Pfam:PF00199:Catalase; MapolyID:Mapoly0127s0054.1	MpCAT4	Catalase, ROS scavenging
Mp4g09430	0.865381	3.6427	1.76797	0.183634	0.514805	0.29834	10.0415	13.402	60.5499	19.7021	12.9428	14.158	Mapoly0112s0043	-	-	-	MobiDBLite:mobidb-lite:consensus disorder prediction; MapolyID:Mapoly0112s0043.1	orphan gene	pseudogene
Mp1g23330	0.603097	4.25947	1.76673	0.183788	0.514805	0.14569	429.076	227.825	132.523	209.041	205.431	110.792	Mapoly0065s0045	PF01679	Proteolipid membrane potential modulator	2.3e-20	KOG:KOG1773:Stress responsive protein; [R]; Pfam:PF01679:Proteolipid membrane potential modulator; ProSitePatterns:PS01309:Uncharacterized protein family UPF0057 signature.; MapolyID:Mapoly0065s0045.1	-	-
Mp2g18760	0.598915	4.27054	1.76678	0.183781	0.514805	0.143618	17.5779	31.4152	32.4724	11.7282	11.4746	31.6312	Mapoly0137s0006	PF14200	Ricin-type beta-trefoil lectin domain-like	1.9e-12	CDD:cd00161:RICIN; SUPERFAMILY:SSF50370; Gene3D:G3DSA:2.80.10.50; MapolyID:Mapoly0137s0006.1	-	-
Mp5g11460	0.455763	0.812366	1.76726	0.183722	0.514805	0.0658932	2.61616	2.44025	3.13073	2.36056	2.17419	1.47368	Mapoly0093s0069	PF03195	Lateral organ boundaries (LOB) domain	9.3e-30	Coils:Coil; ProSiteProfiles:PS50891:LOB domain profile.; MobiDBLite:mobidb-lite:consensus disorder prediction; Pfam:PF03195:Lateral organ boundaries (LOB) domain; MapolyID:Mapoly0093s0069.1	MpASLBD12	transcription factor, ASL/LBD
Mp3g03870	0.336493	5.08951	1.76782	0.183652	0.514805	0.0450957	11.4072	10.5694	18.1022	9.46935	11.7413	10.9888	Mapoly0022s0144	PF03372	Endonuclease/Exonuclease/phosphatase family	6.5e-07	SUPERFAMILY:SSF56219; MobiDBLite:mobidb-lite:consensus disorder prediction; Gene3D:G3DSA:3.60.10.10; Pfam:PF03372:Endonuclease/Exonuclease/phosphatase family; MapolyID:Mapoly0022s0144.1	-	-
Mp4g15020	0.223995	6.42909	1.76597	0.183881	0.514805	0.0200862	137.224	167.099	141.754	141.921	110.571	134.946	Mapoly0119s0025	PF06747	CHCH domain	2.3e-08	KEGG:K03952:NDUFA8; NADH dehydrogenase (ubiquinone) 1 alpha subcomplex subunit 8; KOG:KOG3458:NADH:ubiquinone oxidoreductase, NDUFA8/PGIV/19 kDa subunit; C-term missing; [C]; ProSiteProfiles:PS51808:Coiled coil-helix-coiled coil-helix (CHCH) domain profile.; Pfam:PF06747:CHCH domain; MapolyID:Mapoly0119s0025.1	-	-
Mp6g02580	0.19007	6.60166	1.76689	0.183768	0.514805	0.0143936	65.2428	72.5693	65.1045	58.9027	56.9298	64.6319	Mapoly0035s0045	PF00270	DEAD/DEAH box helicase	3.1e-35	KEGG:K18655:DDX19, DBP5; ATP-dependent RNA helicase DDX19/DBP5 [EC:3.6.4.13]; KOG:KOG0332:ATP-dependent RNA helicase; [A]; SMART:SM00490; ProSiteProfiles:PS51195:DEAD-box RNA helicase Q motif profile.; ProSiteProfiles:PS51192:Superfamilies 1 and 2 helicase ATP-binding type-1 domain profile.; SUPERFAMILY:SSF52540; MobiDBLite:mobidb-lite:consensus disorder prediction; SMART:SM00487; Gene3D:G3DSA:3.40.50.300; ProSiteProfiles:PS51194:Superfamilies 1 and 2 helicase C-terminal domain profile.; CDD:cd00079:HELICc; Pfam:PF00270:DEAD/DEAH box helicase; Pfam:PF00271:Helicase conserved C-terminal domain; MapolyID:Mapoly0035s0045.2	-	-
Mp2g25430	-0.340388	3.7509	1.76589	0.183891	0.514805	0.044747	8.58428	7.66029	5.36983	8.15693	10.6394	8.97934	Mapoly0025s0135	PF00849	RNA pseudouridylate synthase	6.1e-21	KOG:KOG1919:RNA pseudouridylate synthases; N-term missing; [A]; CDD:cd02869:PseudoU_synth_RluCD_like; SUPERFAMILY:SSF55120; Pfam:PF00849:RNA pseudouridylate synthase; ProSitePatterns:PS01129:Rlu family of pseudouridine synthase signature.; MapolyID:Mapoly0025s0135.1	-	-
Mp1g08850	-0.426476	0.958531	1.76605	0.183872	0.514805	0.0569886	2.22283	2.30892	1.62558	3.20688	2.55987	2.61174	Mapoly0036s0125	-	-	-	MobiDBLite:mobidb-lite:consensus disorder prediction; MapolyID:Mapoly0036s0125.1	orphan gene	pseudogene
Mp5g06510	-0.633876	1.43013	1.76795	0.183636	0.514805	0.149931	1.69514	1.14368	1.26785	1.56823	3.62371	1.28039	Mapoly0189s0003	PF00923	Transaldolase/Fructose-6-phosphate aldolase	6e-40	KOG:KOG2772:Transaldolase; C-term missing; [G]; Hamap:MF_00493:Transaldolase [tal].; Pfam:PF00923:Transaldolase/Fructose-6-phosphate aldolase; SUPERFAMILY:SSF51569; MobiDBLite:mobidb-lite:consensus disorder prediction; Gene3D:G3DSA:3.20.20.70; PIRSF:PIRSF036915; MapolyID:Mapoly0189s0003.1	-	-
Mp3g06290	-0.281002	3.81206	1.76555	0.183934	0.514817	0.0298848	13.4906	14.3145	13.67	18.836	13.9964	18.2447	Mapoly0006s0099	PF13862	p21-C-terminal region-binding protein	1e-60	KEGG:K15262:BCP1, BCCIP; protein BCP1; KOG:KOG3034:Isoamyl acetate-hydrolyzing esterase and related enzymes; [R]; Pfam:PF13862:p21-C-terminal region-binding protein; PIRSF:PIRSF028983; MobiDBLite:mobidb-lite:consensus disorder prediction; MapolyID:Mapoly0006s0099.4	-	-
Mp1g05230	0.480438	3.94219	1.76516	0.183982	0.514846	0.0917756	43.766	28.1965	16.9914	24.3743	23.0222	17.1382	Mapoly0005s0085	PF04909	Amidohydrolase	1.3e-25	KOG:KOG4245:Predicted metal-dependent hydrolase of the TIM-barrel fold; [R]; Gene3D:G3DSA:3.20.20.140; SUPERFAMILY:SSF51556; Pfam:PF04909:Amidohydrolase; MapolyID:Mapoly0005s0085.1	AMI1	amidohydrolase
Mp8g12750	0.203251	6.10246	1.76464	0.184047	0.514866	0.0163911	134.967	150.599	135.338	124.156	111.796	135.004	Mapoly0083s0045	PF00383	Cytidine and deoxycytidylate deaminase zinc-binding region	5.4e-24	KOG:KOG1018:Cytosine deaminase FCY1 and related enzymes; [F]; Pfam:PF00383:Cytidine and deoxycytidylate deaminase zinc-binding region; CDD:cd01285:nucleoside_deaminase; ProSitePatterns:PS00903:Cytidine and deoxycytidylate deaminases zinc-binding region signature.; ProSiteProfiles:PS51747:Cytidine and deoxycytidylate deaminases domain profile.; SUPERFAMILY:SSF53927; Gene3D:G3DSA:3.40.140.10; Coils:Coil; MapolyID:Mapoly0083s0045.1	-	-
Mp6g16440	-0.254168	4.45314	1.76449	0.184065	0.514866	0.0248692	17.7634	18.3496	20.6032	23.3406	19.5006	25.7796	Mapoly0170s0033	PF13177	DNA polymerase III, delta subunit	6.9e-12	KEGG:K10756:RFC3_5; replication factor C subunit 3/5; KOG:KOG2035:Replication factor C, subunit RFC3; [DL]; Gene3D:G3DSA:3.40.50.300; CDD:cd00009:AAA; Pfam:PF13177:DNA polymerase III, delta subunit; SUPERFAMILY:SSF52540; Gene3D:G3DSA:1.20.272.10; SMART:SM00382; Gene3D:G3DSA:1.10.8.60; SUPERFAMILY:SSF48019; MapolyID:Mapoly0170s0033.1	-	-
Mp5g10150	0.602472	1.85486	1.76347	0.184192	0.515033	0.138538	7.30965	15.472	15.9985	8.55446	5.06101	12.3017		-	-	-	Mp5g10160	orphan gene	pseudogene
Mp7g10120	0.565567	-0.821012	1.76169	0.184413	0.515033	0.0699779	0.921792	1.07825	0.754752	0.787424	0.464163	0.586324	Mapoly0003s0030	-	-	-	MapolyID:Mapoly0003s0030.1	orphan gene	pseudogene
Mp6g05980	0.55672	5.6768	1.76144	0.184444	0.515033	0.125382	30.1759	29.9384	74.3681	24.1552	42.7468	25.7095	Mapoly0097s0046	PF14543	Xylanase inhibitor N-terminal	3.8e-46	KOG:KOG1339:Aspartyl protease; [O]; ProSiteProfiles:PS51767:Peptidase family A1 domain profile.; PRINTS:PR00792:Pepsin (A1) aspartic protease family signature; SUPERFAMILY:SSF50630; Pfam:PF14543:Xylanase inhibitor N-terminal; ProSitePatterns:PS00141:Eukaryotic and viral aspartyl proteases active site.; Gene3D:G3DSA:2.40.70.10; Pfam:PF14541:Xylanase inhibitor C-terminal; MapolyID:Mapoly0097s0046.1	-	-
Mp4g08700	0.506492	5.50369	1.76274	0.184283	0.515033	0.103632	14.8961	12.431	33.5186	14.0702	16.7339	12.6164	Mapoly0157s0009	PF12937	F-box-like	2.2e-09	MobiDBLite:mobidb-lite:consensus disorder prediction; Gene3D:G3DSA:1.10.10.60; Pfam:PF00249:Myb-like DNA-binding domain; ProSiteProfiles:PS51294:Myb-type HTH DNA-binding domain profile.; SUPERFAMILY:SSF46689; TIGRFAM:TIGR01557:myb_SHAQKYF: myb-like DNA-binding domain, SHAQKYF class; MapolyID:Mapoly0157s0009.1	MpGARP2/MpENO	transcription factor, GARP
Mp3g15850	0.421731	5.482	1.76174	0.184408	0.515033	0.0717701	18.9404	14.6163	31.6214	15.6355	20.0639	13.5938	Mapoly0004s0087	PF04083	Partial alpha/beta-hydrolase lipase region	1.6e-13	KOG:KOG2624:Triglyceride lipase-cholesterol esterase; [I]; MobiDBLite:mobidb-lite:consensus disorder prediction; Coils:Coil; Gene3D:G3DSA:3.40.50.1820; SUPERFAMILY:SSF53474; Pfam:PF04083:Partial alpha/beta-hydrolase lipase region; MapolyID:Mapoly0004s0087.2	MpLDAL/LD-ASOCIATED-LIPASE	lipid droplets
Mp2g10500	0.228802	4.66306	1.76096	0.184505	0.515033	0.0201342	28.5888	32.2565	27.0159	24.8512	24.7384	26.4735	Mapoly0023s0019	PF12710	haloacid dehalogenase-like hydrolase	3.7e-14	KEGG:K01079:serB, PSPH; phosphoserine phosphatase [EC:3.1.3.3]; KOG:KOG1615:Phosphoserine phosphatase; [E]; CDD:cd04309:HAD_PSP_eu; Gene3D:G3DSA:3.40.50.1000; TIGRFAM:TIGR01488:HAD-SF-IB: HAD phosphoserine phosphatase-like hydrolase, family IB; Gene3D:G3DSA:1.10.150.210; Pfam:PF12710:haloacid dehalogenase-like hydrolase; SUPERFAMILY:SSF56784; TIGRFAM:TIGR00338:serB: phosphoserine phosphatase SerB; MapolyID:Mapoly0023s0019.1	-	-
Mp3g07640	-0.240065	4.53959	1.76235	0.184332	0.515033	0.0221353	14.0841	14.4921	12.4008	14.7232	16.8926	17.518	Mapoly0006s0240	PF13343	Bacterial extracellular solute-binding protein	7.4e-34	MobiDBLite:mobidb-lite:consensus disorder prediction; Gene3D:G3DSA:3.40.190.10; SUPERFAMILY:SSF53850; CDD:cd13661:PBP2_PotD_PotF_like_1; PRINTS:PR00909:Bacterial periplasmic spermidine/putrescine-binding protein signature; Pfam:PF13343:Bacterial extracellular solute-binding protein; MapolyID:Mapoly0006s0240.1	-	-
Mp2g10210	-0.271393	4.95359	1.76113	0.184484	0.515033	0.0290626	25.39	21.4168	24.0876	34.789	23.6526	28.2879	Mapoly0129s0044	PF05609	Lamina-associated polypeptide 1C (LAP1C)	2.3	MobiDBLite:mobidb-lite:consensus disorder prediction; MapolyID:Mapoly0129s0044.2	-	-
Mp2g00390	-0.58045	0.158495	1.76331	0.184212	0.515033	0.106201	12.1368	7.22513	10.4391	17.7286	18.5968	8.78533	Mapoly0028s0112	-	-	-	MapolyID:Mapoly0028s0112.1	-	-
Mp4g10700	-0.601799	1.15275	1.76174	0.184408	0.515033	0.132335	1.89108	1.51957	2.17922	4.3425	2.6804	1.51657	Mapoly0011s0056	PF02567	Phenazine biosynthesis-like protein	9.8e-68	KOG:KOG3033:Predicted PhzC/PhzF-type epimerase; [R]; SUPERFAMILY:SSF54506; Gene3D:G3DSA:3.10.310.10; Pfam:PF02567:Phenazine biosynthesis-like protein; MobiDBLite:mobidb-lite:consensus disorder prediction; TIGRFAM:TIGR00654:PhzF_family: phenazine biosynthesis protein, PhzF family; MapolyID:Mapoly0011s0056.1	-	-
Mp2g07270	0.310779	7.50111	1.76017	0.184604	0.515095	0.0392879	74.1393	72.6306	116.075	59.5752	79.4802	75.9202	Mapoly1391s0001	PF07714	Protein tyrosine kinase	4.3e-45	KOG:KOG1187:Serine/threonine protein kinase; [T]; MobiDBLite:mobidb-lite:consensus disorder prediction; ProSitePatterns:PS00107:Protein kinases ATP-binding region signature.; CDD:cd14066:STKc_IRAK; SUPERFAMILY:SSF56112; Pfam:PF07714:Protein tyrosine kinase; ProSitePatterns:PS00108:Serine/Threonine protein kinases active-site signature.; Gene3D:G3DSA:3.30.200.20; SMART:SM00220; ProSiteProfiles:PS50011:Protein kinase domain profile.; Gene3D:G3DSA:1.10.510.10; MapolyID:Mapoly1391s0001.2	RLK-Pelle_PERK-1	Receptor-like Kinase (RLK)
Mp2g18620	-0.4945	4.26439	1.76041	0.184574	0.515095	0.097991	23.9684	25.6708	21.7415	55.4272	24.594	21.7733	Mapoly0137s0019	PF15748	Centriole, cilia and spindle-associated	1.2	MobiDBLite:mobidb-lite:consensus disorder prediction; MapolyID:Mapoly0137s0019.1	-	-
Mp1g12310	0.591258	4.8841	1.75954	0.184682	0.515177	0.1411	23.8943	22.6606	67.916	26.0109	30.2662	20.7306	Mapoly0019s0001	PF05705	Eukaryotic protein of unknown function (DUF829)	2.3e-66	KOG:KOG2521:Uncharacterized conserved protein; [S]; SUPERFAMILY:SSF53474; Pfam:PF05705:Eukaryotic protein of unknown function (DUF829); MapolyID:Mapoly0019s0001.1	-	-
Mp6g16700	-0.290778	3.31206	1.75932	0.184709	0.515177	0.0313061	5.4975	5.6405	6.3277	7.94185	6.67493	7.01582	Mapoly0170s0007	-	-	-	Coils:Coil; MobiDBLite:mobidb-lite:consensus disorder prediction; MapolyID:Mapoly0170s0007.2	-	-
Mp3g06360	0.224915	5.6684	1.75788	0.18489	0.515362	0.0200831	57.3866	73.3335	68.9533	54.71	56.5788	62.0656	Mapoly0006s0106	PF04051	Transport protein particle (TRAPP) component	4.6e-37	KEGG:K20302:TRAPPC3, BET3; trafficking protein particle complex subunit 3; KOG:KOG3330:Transport protein particle (TRAPP) complex subunit; [U]; Pfam:PF04051:Transport protein particle (TRAPP) component; CDD:cd14942:TRAPPC3_bet3; SUPERFAMILY:SSF111126; PIRSF:PIRSF018293; Gene3D:G3DSA:3.30.1380.20; MapolyID:Mapoly0006s0106.1	-	-
Mp2g20400	0.218732	5.77503	1.75801	0.184873	0.515362	0.0190106	95.6556	111.566	111.429	102.414	87.7314	87.3769	Mapoly0055s0009	PF01246	Ribosomal protein L24e	1.2e-29	KEGG:K02896:RP-L24e, RPL24; large subunit ribosomal protein L24e; KOG:KOG1722:60s ribosomal protein L24; [J]; SMART:SM00746; CDD:cd00472:Ribosomal_L24e_L24; Coils:Coil; Pfam:PF01246:Ribosomal protein L24e; ProSitePatterns:PS01073:Ribosomal protein L24e signature.; Gene3D:G3DSA:2.30.170.20; MobiDBLite:mobidb-lite:consensus disorder prediction; SUPERFAMILY:SSF57716; MapolyID:Mapoly0055s0009.1	-	-
Mp6g08070	-0.451487	1.81947	1.75803	0.184871	0.515362	0.0740807	6.66491	6.78236	4.0646	9.81888	6.43786	8.00312	Mapoly0060s0114	PF09273	Rubisco LSMT substrate-binding	0.0004	KOG:KOG1337:N-methyltransferase; N-term missing; C-term missing; [R]; Gene3D:G3DSA:3.90.1410.10; SUPERFAMILY:SSF82199; MapolyID:Mapoly0060s0114.1	-	-
Mp3g21160	-0.242336	6.61988	1.75751	0.184935	0.515382	0.0237192	36.2924	27.9695	30.1539	32.4925	43.269	37.4515	Mapoly0160s0011	-	-	-	KOG:KOG0161:Myosin class II heavy chain; N-term missing; [Z]; MobiDBLite:mobidb-lite:consensus disorder prediction; Coils:Coil; MapolyID:Mapoly0160s0011.1	-	-
Mp2g18810	0.260597	4.62581	1.75596	0.18513	0.515607	0.0265224	38.894	52.777	43.7115	35.309	40.9813	38.3579	Mapoly0137s0002	PF06747	CHCH domain	4e-09	KOG:KOG4090:Uncharacterized conserved protein; [S]; Pfam:PF06747:CHCH domain; MobiDBLite:mobidb-lite:consensus disorder prediction; SUPERFAMILY:SSF47072; MapolyID:Mapoly0137s0002.1	-	-
Mp1g07820	-0.296788	3.44792	1.7562	0.1851	0.515607	0.0331183	8.38733	9.4174	9.6413	12.8225	9.63509	11.6865	Mapoly0036s0026	PF15375	Domain of unknown function (DUF4602)	6.9e-12	MobiDBLite:mobidb-lite:consensus disorder prediction; Pfam:PF15375:Domain of unknown function (DUF4602); MapolyID:Mapoly0036s0026.2	-	-
Mp6g03210	-0.342769	2.71193	1.75618	0.185102	0.515607	0.0431507	6.88066	6.61238	7.71347	10.3461	7.47204	9.39874	Mapoly0035s0101	-	-	-	MobiDBLite:mobidb-lite:consensus disorder prediction; Coils:Coil; MapolyID:Mapoly0035s0101.1	-	-
Mp5g07680	0.225091	5.93073	1.7556	0.185174	0.515625	0.020256	118.257	134.792	118.352	114.986	90.3656	117.033	Mapoly0127s0016	-	-	-	MobiDBLite:mobidb-lite:consensus disorder prediction; MapolyID:Mapoly0127s0016.1	-	-
Mp2g24880	0.460302	4.69058	1.75368	0.185415	0.516062	0.0854523	17.4961	16.7362	38.1581	18.0631	19.531	15.7438	Mapoly0181s0009	PF06941	5' nucleotidase, deoxy (Pyrimidine), cytosolic type C protein (NT5C)	7.1e-10	MobiDBLite:mobidb-lite:consensus disorder prediction; Pfam:PF06941:5' nucleotidase, deoxy (Pyrimidine), cytosolic type C protein (NT5C); Gene3D:G3DSA:1.10.40.40; Gene3D:G3DSA:3.40.50.1000; SUPERFAMILY:SSF56784; MapolyID:Mapoly0181s0009.1	-	-
Mp2g02750	0.314906	3.71237	1.75257	0.185554	0.516062	0.0382412	5.04216	5.29141	4.03105	3.32846	3.66108	4.7473	Mapoly0075s0036	PF02518	Histidine kinase-, DNA gyrase B-, and HSP90-like ATPase	2e-22	KOG:KOG0519:Sensory transduction histidine kinase; N-term missing; [T]; Pfam:PF00512:His Kinase A (phospho-acceptor) domain; SUPERFAMILY:SSF52172; SMART:SM00388; PRINTS:PR00344:Bacterial sensor protein C-terminal signature; CDD:cd00075:HATPase_c; SUPERFAMILY:SSF55874; Gene3D:G3DSA:1.10.287.130; MobiDBLite:mobidb-lite:consensus disorder prediction; SUPERFAMILY:SSF47384; ProSiteProfiles:PS50110:Response regulatory domain profile.; SMART:SM00387; SMART:SM00448; Pfam:PF00072:Response regulator receiver domain; CDD:cd00156:REC; ProSiteProfiles:PS50109:Histidine kinase domain profile.; Pfam:PF02518:Histidine kinase-, DNA gyrase B-, and HSP90-like ATPase; CDD:cd00082:HisKA; Gene3D:G3DSA:3.40.50.2300; MapolyID:Mapoly0075s0036.1	Cache	Histidine-kinases
Mp3g16190	0.254507	4.337	1.7504	0.185827	0.516062	0.0250331	13.6496	15.4844	17.782	12.5513	13.0754	14.2753	Mapoly0004s0052	PF07807	RED-like protein C-terminal region	0.031	MapolyID:Mapoly0004s0052.1	-	-
Mp1g19260	0.235223	6.08322	1.75069	0.18579	0.516062	0.0222765	54.7182	68.2789	73.7086	55.4062	51.5628	62.6376	Mapoly0001s0264	PF00777	Glycosyltransferase family 29 (sialyltransferase)	9.7e-36	KOG:KOG2692:Sialyltransferase; [G]; Pfam:PF00777:Glycosyltransferase family 29 (sialyltransferase); Gene3D:G3DSA:3.90.1480.20; PIRSF:PIRSF005557; MapolyID:Mapoly0001s0264.1	GT29.2	Cell wall
Mp3g19280	0.212402	4.85301	1.75162	0.185673	0.516062	0.0174327	38.8887	36.9022	36.4068	32.726	32.7773	32.7026	Mapoly0049s0106	PF02179	BAG domain	2.7e-10	MobiDBLite:mobidb-lite:consensus disorder prediction; SUPERFAMILY:SSF63491; Coils:Coil; Pfam:PF02179:BAG domain; Gene3D:G3DSA:1.20.58.120; MapolyID:Mapoly0049s0106.1	-	-
Mp4g08130	0.200921	5.97896	1.75166	0.185669	0.516062	0.0160887	77.5452	80.6739	79.6437	72.9249	62.1253	74.8742	Mapoly0110s0031	PF08241	Methyltransferase domain	5.7e-15	KOG:KOG2352:Predicted spermine/spermidine synthase; C-term missing; [E]; Gene3D:G3DSA:3.40.50.150; CDD:cd02440:AdoMet_MTases; Pfam:PF08241:Methyltransferase domain; SUPERFAMILY:SSF53335; MapolyID:Mapoly0110s0031.2	conserved SM enzyme (unanotated)	Secondary metabolism
Mp4g02800	-0.22764	4.82727	1.75319	0.185477	0.516062	0.0201336	38.4739	31.9339	35.3328	42.0133	43.1682	40.3583	Mapoly0080s0019	PF09493	Tryptophan-rich protein (DUF2389)	2.1e-21	Pfam:PF09493:Tryptophan-rich protein (DUF2389); TIGRFAM:TIGR02450:TIGR02450: tryptophan-rich conserved hypothetical protein; MapolyID:Mapoly0080s0019.1	-	-
Mp5g05530	-0.237601	4.54504	1.75097	0.185755	0.516062	0.0218267	22.4156	22.7361	24.0553	30.9214	25.0311	26.7143	Mapoly0027s0072	PF13716	Divergent CRAL/TRIO domain	6.1e-35	KOG:KOG2633:Hismacro and SEC14 domain-containing proteins; [BK]; Pfam:PF13716:Divergent CRAL/TRIO domain; SUPERFAMILY:SSF52087; SMART:SM00516; Gene3D:G3DSA:3.40.525.10; CDD:cd00170:SEC14; MapolyID:Mapoly0027s0072.1	-	-
Mp7g07830	-0.291747	3.40697	1.75146	0.185693	0.516062	0.031881	15.6565	15.2629	12.9438	17.3148	20.0233	17.1605	Mapoly0076s0011	PF10419	TFIIIC subunit	3e-10	KEGG:K15203:GTF3C6; general transcription factor 3C polypeptide 6; Pfam:PF10419:TFIIIC subunit triple barrel domain; MobiDBLite:mobidb-lite:consensus disorder prediction; Gene3D:G3DSA:3.30.200.170; MapolyID:Mapoly0076s0011.1	-	-
Mp7g02650	-0.300185	5.99285	1.75129	0.185714	0.516062	0.0365004	61.7404	50.1762	41.6156	55.2398	78.8849	57.3497	Mapoly0088s0023	PF04832	SOUL heme-binding protein	1.6e-39	Pfam:PF10184:Uncharacterized conserved protein (DUF2358); Gene3D:G3DSA:3.20.80.10; SUPERFAMILY:SSF55136; SUPERFAMILY:SSF54427; Pfam:PF04832:SOUL heme-binding protein; MapolyID:Mapoly0088s0023.1	-	-
Mp5g06970	-0.476933	2.03298	1.75403	0.185371	0.516062	0.0849736	1.47902	2.52533	2.21831	2.67577	2.16971	3.95224	Mapoly0136s0025	PF00847	AP2 domain	6.1e-12	PRINTS:PR00367:Ethylene responsive element binding protein signature; MobiDBLite:mobidb-lite:consensus disorder prediction; SMART:SM00380; ProSiteProfiles:PS51032:AP2/ERF domain profile.; CDD:cd00018:AP2; SUPERFAMILY:SSF54171; Pfam:PF00847:AP2 domain; Gene3D:G3DSA:3.30.730.10; MapolyID:Mapoly0136s0025.1	MpERF20	transcription factor, AP2/ERF
Mp2g16610	-0.598329	0.0411004	1.75055	0.185807	0.516062	0.113404	0.598605	0.26567	0.508373	0.965291	0.577325	0.54452	Mapoly0122s0002	PF13855	Leucine rich repeat	1.9e-48	KOG:KOG0618:Serine/threonine phosphatase 2C containing leucine-rich repeats, similar to SCN circadian oscillatory protein (SCOP); C-term missing; [T]; Gene3D:G3DSA:3.80.10.10; PRINTS:PR00019:Leucine-rich repeat signature; Pfam:PF13855:Leucine rich repeat; SUPERFAMILY:SSF52047; Pfam:PF00560:Leucine Rich Repeat; SUPERFAMILY:SSF52058; SMART:SM00369; Pfam:PF08263:Leucine rich repeat N-terminal domain; MapolyID:Mapoly0122s0002.1	-	-
Mp3g24430	-1.26532	-0.301259	1.75109	0.185739	0.516062	0.597227	0.941128	1.45572	0.606436	0.234998	1.38525	5.83274	Mapoly0178s0011	-	-	-	MapolyID:Mapoly0178s0011.1	orphan gene	pseudogene
Mp7g03830	-0.264853	6.10159	1.74968	0.185917	0.516206	0.0283731	52.0127	43.8481	67.2212	60.5023	67.9458	70.3495	Mapoly0074s0014	PF00388	Phosphatidylinositol-specific phospholipase C, X domain	1.9e-06	KOG:KOG4306:Glycosylphosphatidylinositol-specific phospholipase C; [T]; SUPERFAMILY:SSF51695; Pfam:PF00388:Phosphatidylinositol-specific phospholipase C, X domain; Gene3D:G3DSA:3.20.20.190; ProSiteProfiles:PS50007:Phosphatidylinositol-specific phospholipase X-box domain profile.; SMART:SM00148; MapolyID:Mapoly0074s0014.2	-	-
Mp3g20170	0.533952	1.4183	1.7481	0.186115	0.516652	0.104356	1.71775	2.10882	2.85046	1.01111	2.19125	1.4993	Mapoly0049s0016	-	-	-	KOG:KOG2100:Dipeptidyl aminopeptidase; N-term missing; C-term missing; [O]; Gene3D:G3DSA:3.40.50.1820; MapolyID:Mapoly0049s0016.5	-	-
Mp1g19160	0.61702	-0.654869	1.74667	0.186296	0.516805	0.103523	1.04159	0.532167	0.773666	0.722854	0.386584	0.397896	Mapoly0001s0254	-	-	-	MobiDBLite:mobidb-lite:consensus disorder prediction; MapolyID:Mapoly0001s0254.3	orphan gene	pseudogene
Mp5g20940	0.26224	5.38031	1.74611	0.186366	0.516805	0.0275685	14.3759	16.8819	12.5329	10.4897	12.4017	14.1773	Mapoly0058s0074	PF00534	Glycosyl transferases group 1	5.8e-09	Coils:Coil; MobiDBLite:mobidb-lite:consensus disorder prediction; Pfam:PF00534:Glycosyl transferases group 1; SUPERFAMILY:SSF53756; Gene3D:G3DSA:3.40.50.2000; MapolyID:Mapoly0058s0074.1	conserved SM enzyme (unanotated)	Secondary metabolism
Mp8g04110	-0.21382	4.9959	1.7461	0.186368	0.516805	0.0178383	25.1939	25.5855	23.3176	29.6849	27.2451	30.2317	Mapoly0012s0200	PF03194	LUC7 N_terminus	4.6e-75	KOG:KOG0796:Spliceosome subunit; [A]; Coils:Coil; MobiDBLite:mobidb-lite:consensus disorder prediction; Pfam:PF03194:LUC7 N_terminus; MapolyID:Mapoly0012s0200.1	-	-
Mp3g24310	-0.227824	4.97912	1.74585	0.186399	0.516805	0.0203696	32.3097	31.9649	28.0532	35.0482	39.7368	34.8661	Mapoly0178s0024	PF03061	Thioesterase superfamily	2e-11	KEGG:K19222:menI, DHNAT; 1,4-dihydroxy-2-naphthoyl-CoA hydrolase [EC:3.1.2.28]; KOG:KOG3328:HGG motif-containing thioesterase; N-term missing; [R]; CDD:cd03443:PaaI_thioesterase; Pfam:PF03061:Thioesterase superfamily; TIGRFAM:TIGR00369:unchar_dom_1: uncharacterized domain 1; Gene3D:G3DSA:3.10.129.10; SUPERFAMILY:SSF54637; MapolyID:Mapoly0178s0024.1	-	-
Mp8g01210	-0.235651	9.52705	1.74716	0.186234	0.516805	0.0228361	1715.15	1540.41	1316.73	1602.05	2122.62	1728.58	Mapoly0064s0077	-	-	-	KEGG:K14332:psaO; photosystem I subunit PsaO; TIGRFAM:TIGR03059:psaOeuk: photosystem I protein PsaO; MapolyID:Mapoly0064s0077.3	-	-
Mp5g18660	-0.263053	4.48104	1.74648	0.18632	0.516805	0.0270625	14.976	11.2727	11.7401	16.0008	16.1143	14.0945	Mapoly0073s0074	PF02536	mTERF	2.3e-65	KOG:KOG1267:Mitochondrial transcription termination factor, mTERF; N-term missing; C-term missing; [KR]; Gene3D:G3DSA:1.25.70.10; Coils:Coil; MobiDBLite:mobidb-lite:consensus disorder prediction; Pfam:PF02536:mTERF; SMART:SM00733; MapolyID:Mapoly0073s0074.4	-	-
Mp3g13950	-0.245149	5.73886	1.74488	0.186521	0.517038	0.0241866	65.1633	49.9082	48.4383	68.6761	68.2742	59.4381	Mapoly0004s0276	PF07466	Protein of unknown function (DUF1517)	0.46	MapolyID:Mapoly0004s0276.1	-	-
Mp5g10480	0.252096	4.69449	1.7439	0.186645	0.517169	0.0249856	15.1278	18.7879	20.5022	15.8589	15.4718	14.9856	Mapoly0048s0024	PF00069	Protein kinase domain	2.9e-22	KOG:KOG1187:Serine/threonine protein kinase; [T]; Gene3D:G3DSA:3.30.200.20; MobiDBLite:mobidb-lite:consensus disorder prediction; Coils:Coil; SUPERFAMILY:SSF56112; ProSitePatterns:PS00109:Tyrosine protein kinases specific active-site signature.; Pfam:PF00069:Protein kinase domain; ProSiteProfiles:PS50011:Protein kinase domain profile.; Gene3D:G3DSA:1.10.510.10; MapolyID:Mapoly0048s0024.1	-	-
Mp1g21800	-0.459942	2.33708	1.74402	0.18663	0.517169	0.0805148	1.65881	1.92015	3.22575	3.35417	2.54174	3.58484	Mapoly0001s0515	PF04844	Transcriptional repressor, ovate	5e-12	TIGRFAM:TIGR01568:A_thal_3678: uncharacterized plant-specific domain TIGR01568; MobiDBLite:mobidb-lite:consensus disorder prediction; Pfam:PF04844:Transcriptional repressor, ovate; ProSiteProfiles:PS51754:OVATE domain profile.; MapolyID:Mapoly0001s0515.2	-	-
Mp6g18510	-0.354243	4.38442	1.74188	0.186901	0.517772	0.0502335	14.7389	12.5264	7.75477	13.5501	16.6241	15.2348	Mapoly0038s0061	PF13041	PPR repeat family	1.2e-70	ProSiteProfiles:PS51375:Pentatricopeptide (PPR) repeat profile.; Pfam:PF01535:PPR repeat; SUPERFAMILY:SSF48452; TIGRFAM:TIGR00756:PPR: pentatricopeptide repeat domain; Pfam:PF13812:Pentatricopeptide repeat domain; Gene3D:G3DSA:1.25.40.10; MapolyID:Mapoly0038s0061.1	-	-
Mp5g01260	0.516336	-0.0400122	1.74132	0.186972	0.517863	0.0763864	1.02348	0.855141	0.838014	0.821833	0.386526	0.678131	Mapoly0197s0020	PF00069	Protein kinase domain	1.2e-44	KOG:KOG1187:Serine/threonine protein kinase; [T]; ProSitePatterns:PS00108:Serine/Threonine protein kinases active-site signature.; Gene3D:G3DSA:3.30.200.20; SUPERFAMILY:SSF56112; SUPERFAMILY:SSF49899; Gene3D:G3DSA:1.10.510.10; Pfam:PF00069:Protein kinase domain; ProSitePatterns:PS00107:Protein kinases ATP-binding region signature.; ProSiteProfiles:PS50011:Protein kinase domain profile.; Pfam:PF00139:Legume lectin domain; Gene3D:G3DSA:2.60.120.200; MapolyID:Mapoly0197s0020.1	RLK-Pelle_L-LEC	Receptor-like Kinase (RLK)
Mp2g00080	-0.218469	5.37275	1.74091	0.187024	0.517901	0.0189518	25.9685	25.3892	22.5179	27.2155	31.4013	28.5609	Mapoly0028s0143	PF01712	Deoxynucleoside kinase	2.3e-50	KOG:KOG4235:Mitochondrial thymidine kinase 2/deoxyguanosine kinase; [F]; Pfam:PF01712:Deoxynucleoside kinase; CDD:cd01673:dNK; SUPERFAMILY:SSF52540; MapolyID:Mapoly0028s0143.1	-	-
Mp5g17770	0.316434	6.02893	1.74037	0.187092	0.517982	0.0408907	48.7806	52.2284	82.8739	54.4836	44.2963	51.0663	Mapoly0084s0027	PF03357	Snf7	7.3e-13	KEGG:K12197:CHMP1, VPS46, DID2; charged multivesicular body protein 1; KOG:KOG3232:Vacuolar assembly/sorting protein DID2; [U]; MobiDBLite:mobidb-lite:consensus disorder prediction; Coils:Coil; Pfam:PF03357:Snf7; MapolyID:Mapoly0084s0027.1	-	-
Mp4g22970	0.543238	0.374991	1.73911	0.187251	0.518319	0.0964282	0.682786	1.23876	1.45908	0.839057	0.583254	0.908668	Mapoly0020s0059	PF13499	EF-hand domain pair	5.9e-19	KEGG:K16466:CETN3, CDC31; centrin-3; KOG:KOG0028:Ca2+-binding protein (centrin/caltractin), EF-Hand superfamily protein; [ZD]; ProSiteProfiles:PS50222:EF-hand calcium-binding domain profile.; CDD:cd00051:EFh; Gene3D:G3DSA:1.10.238.10; MobiDBLite:mobidb-lite:consensus disorder prediction; Pfam:PF13499:EF-hand domain pair; ProSitePatterns:PS00018:EF-hand calcium-binding domain.; SUPERFAMILY:SSF47473; SMART:SM00054; MapolyID:Mapoly0020s0059.1	-	-
MpVg01223	-0.344635	3.36883	1.73784	0.187413	0.518659	0.0459453	3.52933	2.97196	2.75901	3.46178	5.00484	3.46639		PF01477	PLAT/LH2 domain	2.6e-05	SUPERFAMILY:SSF52540; Gene3D:G3DSA:3.40.50.300	-	-
Mp5g04900	-0.587064	-0.0380096	1.73688	0.187535	0.518891	0.105965	0.324606	0.267197	0.647421	0.491725	0.690138	0.708314	Mapoly0027s0137	-	-	-	MapolyID:Mapoly0027s0137.1	orphan gene	pseudogene
Mp7g18510	0.189116	6.04266	1.73638	0.187598	0.518961	0.0143454	56.3894	56.0632	60.4055	52.4568	50.7821	50.4921	Mapoly0165s0011	PF04142	Nucleotide-sugar transporter	5.7e-32	KOG:KOG2234:Predicted UDP-galactose transporter; [G]; PIRSF:PIRSF005799; SUPERFAMILY:SSF103481; Pfam:PF04142:Nucleotide-sugar transporter; MapolyID:Mapoly0165s0011.4	-	-
Mp8g17210	-0.255763	4.79906	1.73582	0.187669	0.51905	0.0259681	23.7167	27.4418	22.8246	32.6964	24.6361	32.2656	Mapoly0030s0053	PF01593	Flavin containing amine oxidoreductase	1.2e-18	KEGG:K14538:NUG1, GNL3; nuclear GTP-binding protein; KOG:KOG2484:GTPase; [R]; Pfam:PF08701:GNL3L/Grn1 putative GTPase; Coils:Coil; MobiDBLite:mobidb-lite:consensus disorder prediction; SUPERFAMILY:SSF52540; CDD:cd04178:Nucleostemin_like; Pfam:PF01926:50S ribosome-binding GTPase; ProSiteProfiles:PS51721:Circularly permuted (CP)-type guanine nucleotide-binding (G) domain profile.; Gene3D:G3DSA:1.10.1580.10; PRINTS:PR00326:GTP1/OBG GTP-binding protein family signature; Gene3D:G3DSA:3.40.50.300; MapolyID:Mapoly0030s0053.1	conserved SM enzyme (unanotated)	Secondary metabolism
Mp1g02210	-0.199367	6.40905	1.73425	0.187869	0.519498	0.0161231	37.1779	37.0126	30.5851	40.4172	39.6606	41.941	Mapoly0029s0026	PF00069	Protein kinase domain	7.1e-64	KOG:KOG0659:Cdk activating kinase (CAK)/RNA polymerase II transcription initiation/nucleotide excision repair factor TFIIH/TFIIK, kinase subunit CDK7; N-term missing; [DKL]; SUPERFAMILY:SSF56112; MobiDBLite:mobidb-lite:consensus disorder prediction; ProSitePatterns:PS00107:Protein kinases ATP-binding region signature.; Pfam:PF00069:Protein kinase domain; Gene3D:G3DSA:1.10.510.10; ProSiteProfiles:PS50011:Protein kinase domain profile.; ProSitePatterns:PS00109:Tyrosine protein kinases specific active-site signature.; MapolyID:Mapoly0029s0026.1	-	-
Mp3g06770	0.222768	6.54768	1.73338	0.18798	0.519659	0.0202687	210.623	186.778	160.235	160.974	175.531	147.699	Mapoly0006s0145	PF00504	Chlorophyll A-B binding protein	0.0021	SUPERFAMILY:SSF103511; MapolyID:Mapoly0006s0145.2	-	-
Mp4g15240	-0.180284	6.53212	1.73319	0.188004	0.519659	0.013154	39.0644	39.3963	40.197	43.4724	45.199	47.7222	Mapoly0119s0048	PF13837	Myb/SANT-like DNA-binding domain	1.5e-38	KOG:KOG4282:Transcription factor GT-2 and related proteins, contains trihelix DNA-binding/SANT domain; C-term missing; [K]; Pfam:PF13837:Myb/SANT-like DNA-binding domain; MobiDBLite:mobidb-lite:consensus disorder prediction; ProSiteProfiles:PS50090:Myb-like domain profile.; SMART:SM00717; CDD:cd12203:GT1; Coils:Coil; Gene3D:G3DSA:1.10.10.60; MapolyID:Mapoly0119s0048.1	MpTRIHELIX27	transcription factor, Trihelix
Mp7g05940	0.636147	2.54487	1.73284	0.188049	0.519676	0.161641	19.2373	8.78033	6.1431	8.6852	8.68161	4.85658	Mapoly0057s0077	PF00141	Peroxidase	2.2e-67	MobiDBLite:mobidb-lite:consensus disorder prediction; Pfam:PF00141:Peroxidase; CDD:cd00693:secretory_peroxidase; PRINTS:PR00461:Plant peroxidase signature; SUPERFAMILY:SSF48113; SUPERFAMILY:SSF101447; PRINTS:PR00458:Haem peroxidase superfamily signature; ProSiteProfiles:PS50873:Plant heme peroxidase family profile.; Gene3D:G3DSA:1.10.420.10; Gene3D:G3DSA:1.10.520.10; ProSitePatterns:PS00435:Peroxidases proximal heme-ligand signature.; MapolyID:Mapoly0057s0077.1	MpPOD145	Peroxidase, ROS scavenging
Mp4g17710	-0.263698	5.01059	1.7318	0.188182	0.519937	0.027902	23.0446	17.7718	17.0873	26.6856	21.6484	22.1235	Mapoly0041s0053	-	-	-	KEGG:K13099:CD2BP2, PPP1R59; CD2 antigen cytoplasmic tail-binding protein 2; KOG:KOG2950:Uncharacterized protein involved in protein-protein interaction, contains polyproline-binding GYF domain; N-term missing; [R]; MobiDBLite:mobidb-lite:consensus disorder prediction; Pfam:PF17780:OCRE domain; CDD:cd16166:OCRE_SUA_like; MapolyID:Mapoly0041s0053.2	-	-
Mp1g20880	-0.241578	7.02122	1.72773	0.188701	0.521265	0.0240627	79.7577	69.4332	63.5616	75.887	101.428	77.4821	Mapoly0001s0423	PF03109	ABC1 family	5.7e-35	KOG:KOG1235:Predicted unusual protein kinase; [R]; SUPERFAMILY:SSF56112; CDD:cd05121:ABC1_ADCK3-like; Coils:Coil; Pfam:PF03109:ABC1 family; MapolyID:Mapoly0001s0423.1	-	-
Mp3g24250	-0.186942	6.54948	1.7259	0.188935	0.521806	0.0142347	40.9046	39.6387	36.9567	42.9989	47.6173	45.0165	Mapoly0121s0003	PF00995	Sec1 family	8.9e-123	KEGG:K15292:STXBP1, MUNC18-1; syntaxin-binding protein 1; KOG:KOG1300:Vesicle trafficking protein Sec1; [U]; MobiDBLite:mobidb-lite:consensus disorder prediction; Gene3D:G3DSA:3.40.50.2060; Pfam:PF00995:Sec1 family; SUPERFAMILY:SSF56815; PIRSF:PIRSF005715; MapolyID:Mapoly0121s0003.2	-	-
Mp4g03420	-0.241355	4.25856	1.72397	0.189183	0.522241	0.0226311	19.4909	21.4032	19.1595	24.4989	21.4255	26.0866	Mapoly0044s0131	PF12937	F-box-like	4.7e-06	KOG:KOG1947:Leucine rich repeat proteins, some proteins contain F-box; N-term missing; [R]; SUPERFAMILY:SSF52047; Gene3D:G3DSA:3.80.10.10; Pfam:PF12937:F-box-like; SMART:SM00367; MapolyID:Mapoly0044s0131.1	FBW2	F-BOX
Mp4g13110	-0.275026	3.86537	1.72377	0.189208	0.522241	0.0293542	8.26714	7.24786	6.03653	8.83535	8.52529	9.10207	Mapoly0138s0045	PF04751	Protein of unknown function (DUF615)	6.9e-32	MobiDBLite:mobidb-lite:consensus disorder prediction; Coils:Coil; SUPERFAMILY:SSF158710; CDD:cd16331:YjgA-like; Pfam:PF04751:Protein of unknown function (DUF615); Gene3D:G3DSA:1.10.60.30; MapolyID:Mapoly0138s0045.1	-	-
Mp4g20660	-0.286357	5.14096	1.72414	0.189161	0.522241	0.0332932	22.226	19.7202	18.4362	24.6553	30.2702	19.6448	Mapoly0101s0012	PF01734	Patatin-like phospholipase	3.6e-08	KOG:KOG3773:Adiponutrin and related vesicular transport proteins; predicted alpha/beta hydrolase; C-term missing; [U]; ProSiteProfiles:PS51635:Patatin-like phospholipase (PNPLA) domain profile.; CDD:cd07224:Pat_like; Coils:Coil; SUPERFAMILY:SSF52151; Pfam:PF01734:Patatin-like phospholipase; Gene3D:G3DSA:3.40.1090.10; MapolyID:Mapoly0101s0012.2	-	-
Mp2g25440	-0.27003	4.13738	1.72323	0.189277	0.522325	0.0286228	10.3325	10.4208	10.7465	14.8427	10.5121	13.1298	Mapoly0025s0134	PF04110	Ubiquitin-like autophagy protein Apg12	5.9e-33	KEGG:K08336:ATG12; ubiquitin-like protein ATG12; KOG:KOG3439:Protein conjugation factor involved in autophagy; [O]; Gene3D:G3DSA:3.10.20.90; CDD:cd01612:APG12_C; Pfam:PF04110:Ubiquitin-like autophagy protein Apg12; SUPERFAMILY:SSF54236; MapolyID:Mapoly0025s0134.1	MpATG12	Autophagy
Mp5g22580	-0.239291	4.88231	1.72281	0.189332	0.522369	0.0228343	52.1107	50.5959	46.4881	63.7204	49.983	64.9485	Mapoly0010s0198	PF00106	short chain dehydrogenase	3.5e-34	KOG:KOG0725:Reductases with broad range of substrate specificities; [R]; PRINTS:PR00081:Glucose/ribitol dehydrogenase family signature; Gene3D:G3DSA:3.40.50.720; Pfam:PF00106:short chain dehydrogenase; SUPERFAMILY:SSF51735; MapolyID:Mapoly0010s0198.1	conserved SM enzyme (unanotated)	Secondary metabolism
Mp7g15530	-0.245272	7.60081	1.72176	0.189467	0.522423	0.0249817	86.6466	63.0512	74.8775	84.3084	104.364	80.9733	Mapoly0009s0237	PF00069	Protein kinase domain	6.4e-60	KOG:KOG0032:Ca2+/calmodulin-dependent protein kinase, EF-Hand protein superfamily; C-term missing; [T]; Gene3D:G3DSA:1.10.510.10; SMART:SM00220; MobiDBLite:mobidb-lite:consensus disorder prediction; CDD:cd05117:STKc_CAMK; ProSitePatterns:PS00108:Serine/Threonine protein kinases active-site signature.; SUPERFAMILY:SSF56112; ProSiteProfiles:PS50011:Protein kinase domain profile.; Pfam:PF00069:Protein kinase domain; MapolyID:Mapoly0009s0237.2	-	-
Mp1g20340	-0.248824	8.64789	1.72196	0.189441	0.522423	0.025798	145.09	131.354	123.803	130.805	196.176	154.766	Mapoly0001s0371	PF11331	Probable zinc-ribbon domain	7.5e-09	MobiDBLite:mobidb-lite:consensus disorder prediction; Pfam:PF11331:Probable zinc-ribbon domain; MapolyID:Mapoly0001s0371.2	-	-
Mp1g28720	-0.256992	3.82302	1.72212	0.18942	0.522423	0.0253173	12.8295	11.8165	11.7681	15.5974	13.2804	15.2367	Mapoly0002s0008	PF04212	MIT (microtubule interacting and transport) domain	0.0013	MobiDBLite:mobidb-lite:consensus disorder prediction; MapolyID:Mapoly0002s0008.3	-	-
Mp4g01270	-0.271777	4.84425	1.72123	0.189535	0.522503	0.0297459	17.6173	17.2615	12.6074	17.9351	21.6755	18.5285	Mapoly0066s0016	PF03040	CemA family	1.2e-78	Pfam:PF03040:CemA family; Coils:Coil; MobiDBLite:mobidb-lite:consensus disorder prediction; MapolyID:Mapoly0066s0016.1	-	-
Mp1g13780	0.4077	5.75172	1.71992	0.189703	0.522807	0.0688343	31.9787	45.228	51.7041	34.5824	20.3414	43.9194	Mapoly0019s0148	PF01094	Receptor family ligand binding region	7.1e-30	Gene3D:G3DSA:3.40.50.2300; Pfam:PF01094:Receptor family ligand binding region; SUPERFAMILY:SSF53822; MapolyID:Mapoly0019s0148.8	-	-
Mp4g02620	-0.866073	-1.14037	1.71977	0.189722	0.522807	0.229339	0.800061	0.317522	0.119678	1.07129	0.837207	0.402875	Mapoly0080s0037	PF03195	Lateral organ boundaries (LOB) domain	5.6e-19	ProSiteProfiles:PS50891:LOB domain profile.; Pfam:PF03195:Lateral organ boundaries (LOB) domain; MapolyID:Mapoly0080s0037.1	MpASLBD9	transcription factor, ASL/LBD
Mp4g20800	0.212451	6.26953	1.71892	0.189832	0.522896	0.0184918	67.8455	54.1736	52.6361	51.3826	49.614	51.8693	Mapoly0101s0026	-	-	-	MapolyID:Mapoly0101s0026.3	-	-
Mp8g14380	-0.248493	4.58501	1.71914	0.189804	0.522896	0.0245027	23.4138	20.4344	17.1603	23.9308	24.7632	24.8387	Mapoly0108s0065	PF00149	Calcineurin-like phosphoesterase	3.2e-19	KOG:KOG1432:Predicted DNA repair exonuclease SIA1; [R]; Pfam:PF00149:Calcineurin-like phosphoesterase; CDD:cd07383:MPP_Dcr2; SUPERFAMILY:SSF56300; Gene3D:G3DSA:3.60.21.10; MapolyID:Mapoly0108s0065.1	-	-
Mp4g23490	-0.205981	5.33106	1.71844	0.189894	0.522962	0.0169711	25.7349	28.4942	27.3377	31.5536	30.2472	33.6416	Mapoly0020s0112	PF12146	Serine aminopeptidase, S33	5.8e-14	KOG:KOG1455:Lysophospholipase; C-term missing; [I]; Pfam:PF12697:Alpha/beta hydrolase family; MobiDBLite:mobidb-lite:consensus disorder prediction; SUPERFAMILY:SSF53474; Gene3D:G3DSA:3.40.50.1820; MapolyID:Mapoly0020s0112.1	-	-
Mp3g16290	-0.2776	5.68487	1.71804	0.189945	0.522996	0.0316402	50.5808	37.6733	35.5556	45.5005	59.5384	47.0462	Mapoly0004s0042	PF01471	Putative peptidoglycan binding domain	4e-11	KEGG:K22519:PTAC5; protein disulfide-isomerase [EC:5.3.4.1]; MobiDBLite:mobidb-lite:consensus disorder prediction; SUPERFAMILY:SSF57938; SUPERFAMILY:SSF47090; Coils:Coil; Pfam:PF01471:Putative peptidoglycan binding domain; Gene3D:G3DSA:1.10.101.10; MapolyID:Mapoly0004s0042.1	-	-
Mp5g07180	0.267575	5.007	1.71617	0.190187	0.523235	0.0290146	22.6346	20.0102	16.8235	13.9782	18.5005	17.657	Mapoly0136s0003	PF01018	GTP1/OBG	1.5e-51	KOG:KOG1489:Predicted GTP-binding protein (ODN superfamily); [R]; SUPERFAMILY:SSF52540; SUPERFAMILY:SSF102741; MobiDBLite:mobidb-lite:consensus disorder prediction; Pfam:PF01926:50S ribosome-binding GTPase; Coils:Coil; ProSitePatterns:PS00905:GTP1/OBG family signature.; Gene3D:G3DSA:2.70.210.12; Hamap:MF_01454:GTPase Obg [obg].; TIGRFAM:TIGR03595:Obg_CgtA_exten: Obg family GTPase CgtA, C-terminal extension; Pfam:PF09269:Domain of unknown function (DUF1967); SUPERFAMILY:SSF82051; Gene3D:G3DSA:3.40.50.300; TIGRFAM:TIGR02729:Obg_CgtA: Obg family GTPase CgtA; ProSiteProfiles:PS51710:OBG-type guanine nucleotide-binding (G) domain profile.; Pfam:PF01018:GTP1/OBG; Gene3D:G3DSA:2.40.240.60; PRINTS:PR00326:GTP1/OBG GTP-binding protein family signature; CDD:cd01898:Obg; MapolyID:Mapoly0136s0003.1	-	-
Mp5g03960	0.195303	7.21009	1.71636	0.190162	0.523235	0.0157879	121.621	140.324	132.447	123.64	103.196	122.647	Mapoly0141s0004	PF00071	Ras family	8.7e-58	KEGG:K07893:RAB6A; Ras-related protein Rab-6A; KOG:KOG0094:GTPase Rab6/YPT6/Ryh1, small G protein superfamily; [U]; SMART:SM00174; Pfam:PF00071:Ras family; PRINTS:PR00449:Transforming protein P21 ras signature; Gene3D:G3DSA:3.40.50.300; SMART:SM00173; SUPERFAMILY:SSF52540; SMART:SM00176; CDD:cd01861:Rab6; TIGRFAM:TIGR00231:small_GTP: small GTP-binding protein domain; ProSiteProfiles:PS51419:small GTPase Rab1 family profile.; SMART:SM00175; MapolyID:Mapoly0141s0004.1	MpRAB6	RAB GTPase
Mp1g07720	-0.25616	8.58049	1.71644	0.190152	0.523235	0.0274308	570.29	650.203	759.118	925.073	631.045	844.413	Mapoly0036s0018	PF00380	Ribosomal protein S9/S16	2.2e-32	KEGG:K02960:RP-S16e, RPS16; small subunit ribosomal protein S16e; KOG:KOG1753:40S ribosomal protein S16; [J]; SUPERFAMILY:SSF54211; Gene3D:G3DSA:3.30.230.10; Pfam:PF00380:Ribosomal protein S9/S16; ProSitePatterns:PS00360:Ribosomal protein S9 signature.; MapolyID:Mapoly0036s0018.1	-	-
Mp4g12760	-0.364458	7.88365	1.71693	0.190088	0.523235	0.0554684	134.976	98.3039	77.1739	107.511	178.333	118.544	Mapoly0138s0013	PF01384	Phosphate transporter family	3.4e-105	KEGG:K14640:SLC20A, PIT; solute carrier family 20 (sodium-dependent phosphate transporter); KOG:KOG2493:Na+/Pi symporter; [P]; Pfam:PF01384:Phosphate transporter family; MobiDBLite:mobidb-lite:consensus disorder prediction; MapolyID:Mapoly0138s0013.1	MpPTH2	phosphate
Mp6g07100	-0.245471	5.13884	1.71559	0.190262	0.523335	0.0243704	19.8432	18.437	20.1981	27.3501	19.5825	23.341	Mapoly0053s0024	PF01967	MoaC family	7.6e-51	KEGG:K03637:moaC, CNX3; cyclic pyranopterin monophosphate synthase [EC:4.6.1.17]; KOG:KOG2876:Molybdenum cofactor biosynthesis pathway protein; N-term missing; [H]; CDD:cd01420:MoaC_PE; TIGRFAM:TIGR00581:moaC: molybdenum cofactor biosynthesis protein C; Gene3D:G3DSA:3.30.70.640; SUPERFAMILY:SSF55040; Hamap:MF_01224_B:Cyclic pyranopterin monophosphate synthase [moaC].; Pfam:PF01967:MoaC family; MapolyID:Mapoly0053s0024.1	-	-
Mp7g08890	0.237327	12.0275	1.71475	0.190371	0.523464	0.0236378	2599.75	2037.38	1851.7	1707.11	2095.75	1773.25	Mapoly0068s0042	PF02347	Glycine cleavage system P-protein	9.7e-189	KEGG:K00281:GLDC, gcvP; glycine dehydrogenase [EC:1.4.4.2]; KOG:KOG2040:Glycine dehydrogenase (decarboxylating); [E]; Gene3D:G3DSA:3.40.640.10; CDD:cd00613:GDC-P; Pfam:PF02347:Glycine cleavage system P-protein; Hamap:MF_00711:Glycine dehydrogenase (decarboxylating) [gcvP].; TIGRFAM:TIGR00461:gcvP: glycine dehydrogenase; SUPERFAMILY:SSF53383; Coils:Coil; Gene3D:G3DSA:3.90.1150.10; MapolyID:Mapoly0068s0042.1	-	-
Mp8g16720	-1.04044	-0.302617	1.71463	0.190386	0.523464	0.402686	0.369683	0.880303	0.829493	1.26002	0.221056	2.88542	Mapoly0030s0005	-	-	-	MapolyID:Mapoly0030s0005.1	-	-
Mp8g14605	0.44274	2.184	1.71406	0.19046	0.523561	0.0750348	0	0	0	0	0	0	NA	NA	NA	NA	NA	NA	NA
Mp6g13900	-0.310844	3.03217	1.71348	0.190534	0.52366	0.0365972	5.58909	4.84885	5.85594	7.67753	6.13904	6.64347	Mapoly0047s0042	PF01728	FtsJ-like methyltransferase	1.9e-13	KEGG:K06963:TAN1, THUMPD1; tRNA acetyltransferase TAN1; Gene3D:G3DSA:3.40.50.150; Pfam:PF01728:FtsJ-like methyltransferase; SUPERFAMILY:SSF53335; CDD:cd02440:AdoMet_MTases; MapolyID:Mapoly0047s0042.1	-	-
Mp5g01890	0.399654	2.76789	1.71302	0.190594	0.523683	0.0622243	8.31053	5.57355	8.05081	5.45462	6.95346	4.4454	Mapoly0161s0015	PF04749	PLAC8 family	1.4e-08	MobiDBLite:mobidb-lite:consensus disorder prediction; Pfam:PF04749:PLAC8 family; TIGRFAM:TIGR01571:A_thal_Cys_rich: uncharacterized Cys-rich domain; MapolyID:Mapoly0161s0015.1	-	-
Mp1g20130	-0.375562	6.55205	1.71282	0.19062	0.523683	0.0588242	28.0241	22.861	46.5906	36.5032	49.6545	42.0718	Mapoly0001s0350	PF09258	Glycosyl transferase family 64 domain	1.3e-62	KOG:KOG1022:Acetylglucosaminyltransferase EXT2/exostosin 2; [GMW]; SUPERFAMILY:SSF75005; SUPERFAMILY:SSF53448; Gene3D:G3DSA:2.115.10.20; Pfam:PF09258:Glycosyl transferase family 64 domain; Gene3D:G3DSA:3.90.550.10; MapolyID:Mapoly0001s0350.1	GT64.1	Cell wall
Mp4g13910	-0.425678	1.21753	1.71197	0.19073	0.523878	0.0618857	3.55537	2.36378	2.29098	4.05416	3.32523	3.81018	Mapoly0070s0090	PF08246	Cathepsin propeptide inhibitor domain (I29)	8.3e-18	KOG:KOG1543:Cysteine proteinase Cathepsin L; C-term missing; [O]; SMART:SM00848; MobiDBLite:mobidb-lite:consensus disorder prediction; Pfam:PF08246:Cathepsin propeptide inhibitor domain (I29); SUPERFAMILY:SSF54001; Gene3D:G3DSA:3.90.70.10; MapolyID:Mapoly0070s0090.2	-	-
Mp2g00900	0.614144	-1.00234	1.70989	0.190999	0.524023	0.0873	0.377409	0.313832	0.677462	0.280023	0.322393	0.298644	Mapoly0028s0061	-	-	-	MapolyID:Mapoly0028s0061.1	conserved probable ncRNA	ncRNA
Mp5g16560	0.385041	3.15373	1.70954	0.191045	0.524023	0.0586488	5.65725	6.11233	4.08219	3.15749	5.12975	4.04776	Mapoly0117s0050	PF00704	Glycosyl hydrolases family 18	1.3e-13	ProSitePatterns:PS01095:Chitinases family 18 active site.; Gene3D:G3DSA:3.10.350.10; Gene3D:G3DSA:3.20.20.80; Pfam:PF00704:Glycosyl hydrolases family 18; ProSiteProfiles:PS51782:LysM domain profile.; SMART:SM00257; SUPERFAMILY:SSF54106; Pfam:PF01476:LysM domain; SUPERFAMILY:SSF51445; CDD:cd00118:LysM; PRINTS:PR00551:2-S globulin family signature; MapolyID:Mapoly0117s0050.1	GH18.7	Cell wall
Mp1g00650	0.323404	3.9774	1.70998	0.190988	0.524023	0.0419822	19.4074	26.7293	26.353	22.6677	15.1551	20.8841	Mapoly0103s0022	PF00085	Thioredoxin	1.5e-15	KEGG:K03671:trxA; thioredoxin 1; KOG:KOG0907:Thioredoxin; [O]; SUPERFAMILY:SSF52833; CDD:cd02947:TRX_family; ProSiteProfiles:PS51352:Thioredoxin domain profile.; Pfam:PF00085:Thioredoxin; Gene3D:G3DSA:3.40.30.10; MapolyID:Mapoly0103s0022.1	-	-
Mp2g22360	0.320789	4.05841	1.70948	0.191053	0.524023	0.041413	11.2298	11.2627	12.5654	11.6202	6.81195	10.0031	Mapoly0072s0091	PF00657	GDSL-like Lipase/Acylhydrolase	1.3e-09	Pfam:PF00657:GDSL-like Lipase/Acylhydrolase; SUPERFAMILY:SSF52266; Gene3D:G3DSA:3.40.50.1110; CDD:cd01837:SGNH_plant_lipase_like; MapolyID:Mapoly0072s0091.1	-	-
Mp4g00270	0.251793	3.90402	1.70996	0.190991	0.524023	0.0245366	11.526	9.9069	10.8211	9.10898	9.46868	8.89302	Mapoly0066s0114	PF07885	Ion channel	2e-27	KEGG:K05389:KCNKF; potassium channel subfamily K, other eukaryote; KOG:KOG1418:Tandem pore domain K+ channel; [P]; Gene3D:G3DSA:1.10.287.70; PRINTS:PR01333:Two pore domain K+ channel signature; SUPERFAMILY:SSF81324; Pfam:PF07885:Ion channel; MapolyID:Mapoly0066s0114.1	vacuolar VK (TPK) Ca2+-activated K+ channels	Channels
Mp6g04000	0.249759	6.02257	1.71065	0.190901	0.524023	0.0257489	100.108	82.8171	72.9528	62.8069	81.5102	73.9007	Mapoly0034s0118	PF00254	FKBP-type peptidyl-prolyl cis-trans isomerase	7e-22	KEGG:K01802:E5.2.1.8; peptidylprolyl isomerase [EC:5.2.1.8]; KOG:KOG0552:FKBP-type peptidyl-prolyl cis-trans isomerase; N-term missing; [O]; SUPERFAMILY:SSF54534; Gene3D:G3DSA:3.10.50.40; ProSiteProfiles:PS50059:FKBP-type peptidyl-prolyl cis-trans isomerase domain profile.; Pfam:PF00254:FKBP-type peptidyl-prolyl cis-trans isomerase; MapolyID:Mapoly0034s0118.1	-	-
Mp5g06900	-0.340689	4.06383	1.71033	0.190942	0.524023	0.0468802	18.278	13.5208	11.7691	22.4393	18.304	15.1276	Mapoly0136s0032	PF00300	Histidine phosphatase superfamily (branch 1)	3.1e-56	KEGG:K15634:gpmB; probable phosphoglycerate mutase [EC:5.4.2.12]; KOG:KOG0235:Phosphoglycerate mutase; [G]; CDD:cd07067:HP_PGM_like; Gene3D:G3DSA:3.40.50.1240; SUPERFAMILY:SSF53254; SMART:SM00855; Pfam:PF00300:Histidine phosphatase superfamily (branch 1); ProSitePatterns:PS00175:Phosphoglycerate mutase family phosphohistidine signature.; PIRSF:PIRSF000709; MapolyID:Mapoly0136s0032.2	-	-
Mp4g10260	-0.215896	4.59421	1.70878	0.191144	0.524166	0.0182922	22.5371	21.927	23.3946	26.6486	26.6807	26.5892	Mapoly0011s0013	PF08231	SYF2 splicing factor	5.7e-37	KEGG:K12868:SYF2; pre-mRNA-splicing factor SYF2; KOG:KOG2609:Cyclin D-interacting protein GCIP; [DA]; Pfam:PF08231:SYF2 splicing factor; MapolyID:Mapoly0011s0013.2	-	-
MpVg00730	-0.174509	6.88536	1.70737	0.191327	0.524243	0.0125721	86.7804	85.4984	80.2972	95.9941	95.453	97.6378	MapolyY_A0044	PF00481	Protein phosphatase 2C	4.8e-61	KEGG:K14497:PP2C; protein phosphatase 2C [EC:3.1.3.16]; KOG:KOG0698:Serine/threonine protein phosphatase; [T]; ProSiteProfiles:PS51746:PPM-type phosphatase domain profile.; ProSitePatterns:PS01032:PPM-type phosphatase domain signature.; Gene3D:G3DSA:3.60.40.10; MobiDBLite:mobidb-lite:consensus disorder prediction; SMART:SM00332; CDD:cd00143:PP2Cc; SUPERFAMILY:SSF81606; Pfam:PF00481:Protein phosphatase 2C; MapolyID:MapolyY_A0044.1	MpABI1A	Type 2C protein phosphatase, group A, Abscisic Acid, Hormone
Mp1g18030	-0.269718	4.51601	1.70752	0.191307	0.524243	0.0292547	23.017	17.9611	18.5464	26.2399	20.0393	26.5187	Mapoly0001s0141	PF00441	Acyl-CoA dehydrogenase, C-terminal domain	2.1e-10	ProSiteProfiles:PS51375:Pentatricopeptide (PPR) repeat profile.; Gene3D:G3DSA:1.25.40.10; Pfam:PF01535:PPR repeat; TIGRFAM:TIGR00756:PPR: pentatricopeptide repeat domain; MapolyID:Mapoly0001s0141.6	-	-
Mp2g22520	-0.318058	2.97156	1.70762	0.191294	0.524243	0.038464	4.1524	3.15463	3.87634	4.93299	4.20353	4.99749	Mapoly0072s0079	PF05712	MRG	2.8e-49	KEGG:K11339:MORF4L1, MRG15, EAF3; mortality factor 4-like protein 1; KOG:KOG3001:Dosage compensation regulatory complex/histone acetyltransferase complex, subunit MSL-3/MRG15/EAF3, and related CHROMO domain-containing proteins; [BK]; MobiDBLite:mobidb-lite:consensus disorder prediction; Gene3D:G3DSA:1.10.274.30; ProSiteProfiles:PS51640:MRG domain profile.; Pfam:PF11717:RNA binding activity-knot of a chromodomain; SMART:SM00298; Gene3D:G3DSA:2.30.30.140; SUPERFAMILY:SSF54160; Pfam:PF05712:MRG; CDD:cd00024:CHROMO; MapolyID:Mapoly0072s0079.1	MpMORF	Chromatin related genes
Mp7g10840	-0.917584	0.316108	1.70762	0.191294	0.524243	0.322859	2.27326	2.13854	0.377832	3.32064	4.60658	1.2719	Mapoly0003s0099	-	-	-	MapolyID:Mapoly0003s0099.1	-	-
Mp1g28460	-0.25807	5.10329	1.70684	0.191396	0.524325	0.0271459	58.2713	52.3261	46.1682	71.6316	65.0162	53.2427	Mapoly0002s0034	PF01894	Uncharacterised protein family UPF0047	1.4e-38	KOG:KOG3267:Uncharacterized conserved protein; [S]; TIGRFAM:TIGR00149:TIGR00149_YjbQ: secondary thiamine-phosphate synthase enzyme; PIRSF:PIRSF004681; SUPERFAMILY:SSF111038; Pfam:PF01894:Uncharacterised protein family UPF0047; Gene3D:G3DSA:2.60.120.460; ProSitePatterns:PS01314:Uncharacterized protein family UPF0047 signature.; MapolyID:Mapoly0002s0034.1	-	-
Mp2g00460	0.23555	5.43662	1.70521	0.191608	0.5248	0.022677	33.1431	30.0592	26.0031	23.4984	28.5412	24.7933	Mapoly0028s0105	PF05637	galactosyl transferase GMA12/MNN10 family	1.4e-69	KOG:KOG4748:Subunit of Golgi mannosyltransferase complex; [GM]; Gene3D:G3DSA:3.90.550.10; Pfam:PF05637:galactosyl transferase GMA12/MNN10 family; MapolyID:Mapoly0028s0105.1	GT34.1	Cell wall
Mp6g06220	0.551199	4.81294	1.70485	0.191655	0.524824	0.12648	17.355	18.449	44.68	13.0892	24.204	18.4119	Mapoly0097s0022	PF15322	Protein missing in infertile sperm 1, putative	0.13	MapolyID:Mapoly0097s0022.1	orphan gene	pseudogene
Mp1g27630	-0.33979	2.84162	1.70373	0.191801	0.525118	0.0442167	3.19242	3.14615	2.26066	3.88845	3.27497	3.87879	Mapoly0002s0115	PF00141	Peroxidase	4.4e-61	PRINTS:PR00461:Plant peroxidase signature; Pfam:PF00141:Peroxidase; CDD:cd00693:secretory_peroxidase; ProSiteProfiles:PS50873:Plant heme peroxidase family profile.; Gene3D:G3DSA:1.10.520.10; ProSitePatterns:PS00436:Peroxidases active site signature.; Gene3D:G3DSA:1.10.420.10; PRINTS:PR00458:Haem peroxidase superfamily signature; SUPERFAMILY:SSF48113; MapolyID:Mapoly0002s0115.1	MpPOD6	Peroxidase, ROS scavenging
Mp3g06230	0.235598	5.28985	1.70322	0.191867	0.525192	0.022637	25.0944	29.7514	31.1212	23.6765	22.4043	28.0274	Mapoly0006s0093	PF00155	Aminotransferase class I and II	9.2e-56	KEGG:K00654:SPT; serine palmitoyltransferase [EC:2.3.1.50]; KOG:KOG1357:Serine palmitoyltransferase; [O]; Gene3D:G3DSA:3.40.640.10; Gene3D:G3DSA:3.90.1150.10; SUPERFAMILY:SSF53383; CDD:cd06454:KBL_like; ProSitePatterns:PS00599:Aminotransferases class-II pyridoxal-phosphate attachment site.; Pfam:PF00155:Aminotransferase class I and II; MapolyID:Mapoly0006s0093.1	conserved SM enzyme (unanotated)	Secondary metabolism
Mp3g09270	0.709349	-0.374264	1.70215	0.192008	0.52547	0.169191	2.68874	3.52308	4.44333	2.99241	0.612479	2.8368	Mapoly0085s0102	-	-	-	MapolyID:Mapoly0085s0102.1	orphan gene	pseudogene
Mp6g02700	-0.222357	6.72514	1.70167	0.19207	0.525535	0.0206099	51.2978	47.5318	40.615	49.3119	62.241	53.3355	Mapoly0035s0057	PF03109	ABC1 family	2.7e-30	KEGG:K08869:ADCK, ABC1; aarF domain-containing kinase; KOG:KOG1235:Predicted unusual protein kinase; [R]; CDD:cd05121:ABC1_ADCK3-like; ProSiteProfiles:PS50011:Protein kinase domain profile.; SUPERFAMILY:SSF56112; Gene3D:G3DSA:1.10.510.10; Pfam:PF03109:ABC1 family; MapolyID:Mapoly0035s0057.1	-	-
Mp4g24020	0.223955	9.44401	1.70078	0.192186	0.525746	0.0211851	729.925	580.95	542.931	491.633	594.819	521.845	Mapoly0020s0161	PF00487	Fatty acid desaturase	1.3e-28	CDD:cd03507:Delta12-FADS-like; Pfam:PF00487:Fatty acid desaturase; MapolyID:Mapoly0020s0161.4	FA-desaturase	Secondary metabolism
Mp3g03740	0.198333	7.57092	1.69993	0.192297	0.525944	0.0164957	220.372	194.06	176.405	185.583	159.56	177.108	Mapoly0022s0158	PF09835	Uncharacterized protein conserved in bacteria (DUF2062)	2.6e-13	Pfam:PF09835:Uncharacterized protein conserved in bacteria (DUF2062); MapolyID:Mapoly0022s0158.4	-	-
Mp2g10830	0.220676	5.6843	1.69876	0.19245	0.526255	0.0200156	20.8174	25.4138	20.8245	19.042	17.9177	21.4345	Mapoly0023s0050	PF11559	Afadin- and alpha #NAME?	4.4e-36	MobiDBLite:mobidb-lite:consensus disorder prediction; Coils:Coil; Pfam:PF11559:Afadin- and alpha -actinin-Binding; MapolyID:Mapoly0023s0050.1	-	-
Mp3g20420	0.459695	1.43364	1.69751	0.192614	0.526491	0.0773178	6.33005	3.42634	4.10559	2.91748	3.69843	3.64984	Mapoly0149s0007	PF13516	Leucine Rich repeat	9.8e-11	KOG:KOG1909:Ran GTPase-activating protein; N-term missing; C-term missing; [AYT]; Pfam:PF13516:Leucine Rich repeat; Coils:Coil; Gene3D:G3DSA:3.80.10.10; SUPERFAMILY:SSF52047; MobiDBLite:mobidb-lite:consensus disorder prediction; SMART:SM00368; MapolyID:Mapoly0149s0007.1	-	-
Mp3g20650	-0.243295	4.3292	1.69759	0.192603	0.526491	0.0234894	10.7345	11.2458	9.10453	13.1167	12.535	11.648	Mapoly0149s0031	PF00270	DEAD/DEAH box helicase	1.6e-33	KEGG:K14807:DDX51, DBP6; ATP-dependent RNA helicase DDX51/DBP6 [EC:3.6.4.13]; KOG:KOG0350:DEAD-box ATP-dependent RNA helicase; [A]; SMART:SM00487; CDD:cd00079:HELICc; Gene3D:G3DSA:3.40.50.300; ProSiteProfiles:PS51194:Superfamilies 1 and 2 helicase C-terminal domain profile.; MobiDBLite:mobidb-lite:consensus disorder prediction; Coils:Coil; SMART:SM00490; ProSiteProfiles:PS50309:Doublecortin domain profile.; SUPERFAMILY:SSF52540; Pfam:PF00270:DEAD/DEAH box helicase; Pfam:PF00271:Helicase conserved C-terminal domain; ProSiteProfiles:PS51192:Superfamilies 1 and 2 helicase ATP-binding type-1 domain profile.; MapolyID:Mapoly0149s0031.1	-	-
Mp7g06540	0.341187	3.70619	1.69638	0.192762	0.52679	0.0468973	10.3728	12.4215	15.9159	10.9592	8.12278	11.9063	Mapoly0057s0013	-	-	-	MobiDBLite:mobidb-lite:consensus disorder prediction; MapolyID:Mapoly0057s0013.1	-	-
Mp2g23280	0.218957	5.57847	1.69543	0.192887	0.526926	0.0196852	61.6259	52.4918	48.9349	45.0013	49.9569	47.1195	Mapoly0072s0003	PF01409	tRNA synthetases class II core domain (F)	6e-51	KEGG:K01889:FARSA, pheS; phenylalanyl-tRNA synthetase alpha chain [EC:6.1.1.20]; KOG:KOG2783:Phenylalanyl-tRNA synthetase; [J]; Pfam:PF01409:tRNA synthetases class II core domain (F); SMART:SM00896; SUPERFAMILY:SSF55681; SUPERFAMILY:SSF54991; CDD:cd00496:PheRS_alpha_core; Gene3D:G3DSA:3.30.70.380; Gene3D:G3DSA:3.30.930.10; ProSiteProfiles:PS50862:Aminoacyl-transfer RNA synthetases class-II family profile.; Pfam:PF03147:Ferredoxin-fold anticodon binding domain; ProSiteProfiles:PS51447:Ferredoxin-fold anticodon binding (FDX-ACB) domain profile.; MapolyID:Mapoly0072s0003.1	-	-
Mp4g11130	-0.439397	2.74253	1.69541	0.19289	0.526926	0.0769828	5.4212	3.94775	3.71989	8.16918	5.47215	4.30769	Mapoly0011s0098	PF08855	Domain of unknown function (DUF1825)	1.6e-29	Pfam:PF08855:Domain of unknown function (DUF1825); MapolyID:Mapoly0011s0098.1	-	-
Mp1g25180	-0.292463	3.7337	1.69403	0.193071	0.527314	0.0338981	13.748	14.4359	11.8558	18.8296	16.9137	13.9181	Mapoly0061s0007	PF00106	short chain dehydrogenase	3.8e-43	KOG:KOG1205:Predicted dehydrogenase; [Q]; Pfam:PF00106:short chain dehydrogenase; PRINTS:PR00081:Glucose/ribitol dehydrogenase family signature; SUPERFAMILY:SSF51735; Gene3D:G3DSA:3.40.50.720; MapolyID:Mapoly0061s0007.1	conserved SM enzyme (unanotated)	Secondary metabolism
Mp1g07570	0.27222	3.92074	1.69282	0.193229	0.527621	0.0294014	7.61652	7.9702	6.48605	6.39857	5.28784	6.8519	Mapoly0036s0004	PF09749	Uncharacterised conserved protein	6.8e-50	MapolyID:Mapoly0036s0004.3	-	-
Mp5g20490	0.225841	5.79666	1.69252	0.193269	0.527621	0.0211175	52.3417	59.4713	69.8417	54.4706	48.7377	54.3438	Mapoly0058s0027	PF03878	YIF1	3.7e-67	KEGG:K20362:YIF1; protein transport protein YIF1; KOG:KOG3094:Predicted membrane protein; [S]; Pfam:PF03878:YIF1; MapolyID:Mapoly0058s0027.1	-	-
Mp6g10910	-0.188838	7.53338	1.69228	0.1933	0.527621	0.0150014	223.704	237.543	212.276	279.444	230.852	268.514	Mapoly0016s0129	PF05250	Uncharacterised protein family (UPF0193)	2.9e-19	Pfam:PF12907:Zinc-binding; SUPERFAMILY:SSF118359; Gene3D:G3DSA:4.10.1050.10; MobiDBLite:mobidb-lite:consensus disorder prediction; Pfam:PF04419:4F5 protein family; MapolyID:Mapoly0016s0129.1	-	-
Mp4g17510	0.225705	4.2603	1.69193	0.193347	0.527642	0.0200004	8.86913	9.06529	8.69886	7.59373	7.3571	8.15427	Mapoly0041s0033	PF13516	Leucine Rich repeat	1e-20	KOG:KOG1909:Ran GTPase-activating protein; N-term missing; C-term missing; [AYT]; Gene3D:G3DSA:3.80.10.10; Pfam:PF13516:Leucine Rich repeat; PRINTS:PR00019:Leucine-rich repeat signature; SMART:SM00367; SMART:SM00369; SMART:SM00368; SUPERFAMILY:SSF52047; MapolyID:Mapoly0041s0033.1	-	-
Mp4g00490	0.270659	3.28408	1.69005	0.193594	0.528211	0.027889	13.1026	13.9961	13.2937	11.2274	11.3386	11.3926	Mapoly0066s0092	PF02269	Transcription initiation factor IID, 18kD subunit	4.8e-31	KEGG:K03127:TAF13; transcription initiation factor TFIID subunit 13; KOG:KOG3901:Transcription initiation factor IID subunit; [K]; Gene3D:G3DSA:1.10.20.10; MobiDBLite:mobidb-lite:consensus disorder prediction; CDD:cd07978:TAF13; SUPERFAMILY:SSF47113; Coils:Coil; Pfam:PF02269:Transcription initiation factor IID, 18kD subunit; MapolyID:Mapoly0066s0092.1	-	-
Mp5g05070	0.276223	8.04077	1.68852	0.193796	0.528461	0.0323932	321.096	235.579	394.869	275.198	277.952	243.394	Mapoly0027s0120	PF13481	AAA domain	0.15	SUPERFAMILY:SSF50978; Gene3D:G3DSA:2.130.10.10; MapolyID:Mapoly0027s0120.1	-	-
Mp2g17850	0.193801	5.73874	1.68861	0.193784	0.528461	0.0154167	30.3095	30.1163	27.8566	25.9716	24.7521	27.5758	Mapoly0094s0054	-	-	-	ProSiteProfiles:PS50082:Trp-Asp (WD) repeats profile.; SUPERFAMILY:SSF50978; Gene3D:G3DSA:2.130.10.10; MapolyID:Mapoly0094s0054.2	-	-
Mp1g00270	-0.231116	6.07629	1.68847	0.193803	0.528461	0.0222933	75.4928	83.9264	101.064	114.514	96.8736	98.5902	Mapoly0103s0059	PF03641	Possible lysine decarboxylase	8.7e-44	KEGG:K22522:LOG; cytokinin riboside 5'-monophosphate phosphoribohydrolase [EC:3.2.2.-]; Pfam:PF03641:Possible lysine decarboxylase; Gene3D:G3DSA:3.40.50.450; SUPERFAMILY:SSF102405; TIGRFAM:TIGR00730:TIGR00730: TIGR00730 family protein; MapolyID:Mapoly0103s0059.1	MpLOG	Hormone, Cytokinin, Cytokinin biosynthesis
Mp3g16870	-0.245669	5.51335	1.68785	0.193885	0.528472	0.0250323	53.2524	43.6888	37.6679	56.8835	55.0872	49.7854	Mapoly0039s0108	PF01571	Aminomethyltransferase folate-binding domain	5.6e-31	KOG:KOG2770:Aminomethyl transferase; [E]; Gene3D:G3DSA:3.30.1360.120; PIRSF:PIRSF006487; SUPERFAMILY:SSF103025; TIGRFAM:TIGR03317:ygfZ_signature: folate-binding protein YgfZ; SUPERFAMILY:SSF101790; Pfam:PF08669:Glycine cleavage T-protein C-terminal barrel domain; Pfam:PF01571:Aminomethyltransferase folate-binding domain; MapolyID:Mapoly0039s0108.1	-	-
Mp1g25070	-0.253545	4.12545	1.68791	0.193877	0.528472	0.0255383	8.17255	10.2588	8.81516	10.207	11.1324	11.6263	Mapoly0061s0018	PF08159	NUC153 domain	4.8e-12	KOG:KOG2318:Uncharacterized conserved protein; [S]; MobiDBLite:mobidb-lite:consensus disorder prediction; Coils:Coil; Pfam:PF08159:NUC153 domain; MapolyID:Mapoly0061s0018.1	-	-
Mp4g11920	-0.213462	6.47469	1.68694	0.194005	0.528692	0.0190806	56.9862	52.7225	48.3394	55.8935	70.2821	59.5781	Mapoly0011s0177	PF01733	Nucleoside transporter	6.3e-35	KEGG:K15014:SLC29A1_2_3, ENT1_2_3; solute carrier family 29 (equilibrative nucleoside transporter), member 1/2/3; KOG:KOG1479:Nucleoside transporter; [F]; PRINTS:PR01130:Delayed-early response protein/equilibrative nucleoside transporter signature; Pfam:PF01733:Nucleoside transporter; PIRSF:PIRSF016379; MapolyID:Mapoly0011s0177.1	-	-
Mp8g16560	0.515219	3.83251	1.68623	0.194099	0.528842	0.110595	30.386	18.5941	12.0276	12.0133	19.8934	11.2992	Mapoly0154s0008	PF00459	Inositol monophosphatase family	2.2e-60	KEGG:K01092:E3.1.3.25, IMPA, suhB; myo-inositol-1(or 4)-monophosphatase [EC:3.1.3.25]; KOG:KOG2951:Inositol monophosphatase; [G]; Gene3D:G3DSA:3.30.540.10; Pfam:PF00459:Inositol monophosphatase family; ProSitePatterns:PS00630:Inositol monophosphatase family signature 2.; Gene3D:G3DSA:3.40.190.80; CDD:cd01639:IMPase; PRINTS:PR00377:Inositol monophosphatase superfamily signature; SUPERFAMILY:SSF56655; MapolyID:Mapoly0154s0008.1	-	-
Mp2g08980	0.296308	4.37398	1.68355	0.194454	0.529703	0.0359728	11.3721	13.2263	11.8338	9.06543	8.11521	12.964	Mapoly0015s0182	PF00069	Protein kinase domain	6.5e-71	KEGG:K06276:PDPK1; 3-phosphoinositide dependent protein kinase-1 [EC:2.7.11.1]; KOG:KOG0592:3-phosphoinositide-dependent protein kinase (PDK1); [T]; Gene3D:G3DSA:1.10.510.10; Coils:Coil; Pfam:PF00069:Protein kinase domain; ProSitePatterns:PS00107:Protein kinases ATP-binding region signature.; MobiDBLite:mobidb-lite:consensus disorder prediction; Gene3D:G3DSA:3.30.200.20; Pfam:PF14593:PH domain; SUPERFAMILY:SSF56112; ProSitePatterns:PS00108:Serine/Threonine protein kinases active-site signature.; CDD:cd05581:STKc_PDK1; ProSiteProfiles:PS50011:Protein kinase domain profile.; SUPERFAMILY:SSF50729; Gene3D:G3DSA:2.30.29.30; SMART:SM00220; MapolyID:Mapoly0015s0182.1	-	-
Mp4g02730	0.209121	6.516	1.68224	0.194626	0.52996	0.0183679	83.6681	85.8371	66.0652	66.6261	67.9834	72.0854	Mapoly0080s0026	PF00240	Ubiquitin family	4.2e-204	KEGG:K08770:UBC; ubiquitin C; KOG:KOG0004:Ubiquitin/40S ribosomal protein S27a fusion; C-term missing; [J]; PRINTS:PR00348:Ubiquitin signature; SUPERFAMILY:SSF54236; CDD:cd01803:Ubiquitin; ProSitePatterns:PS00299:Ubiquitin domain signature.; Gene3D:G3DSA:3.10.20.90; ProSiteProfiles:PS50053:Ubiquitin domain profile.; SMART:SM00213; Pfam:PF00240:Ubiquitin family; MapolyID:Mapoly0080s0026.1	-	-
Mp8g01530	-0.232384	7.81671	1.68226	0.194625	0.52996	0.0229656	91.185	82.8558	117.6	126.331	108.044	113.166	Mapoly0064s0046	PF04857	CAF1 family ribonuclease	3.4e-21	KEGG:K12581:CNOT7_8, CAF1, POP2; CCR4-NOT transcription complex subunit 7/8; KOG:KOG0304:mRNA deadenylase subunit; [A]; SUPERFAMILY:SSF53098; Pfam:PF04857:CAF1 family ribonuclease; Gene3D:G3DSA:3.30.420.10; MapolyID:Mapoly0064s0046.1	-	-
Mp1g04340	0.254122	7.40809	1.68121	0.194764	0.530228	0.0274575	96.8362	94.1981	137.117	101.551	92.3427	85.0955	Mapoly0005s0173	PF15320	mRNA cap methylation, RNMT-activating mini protein	0.03	MobiDBLite:mobidb-lite:consensus disorder prediction; MapolyID:Mapoly0005s0173.1	-	-
Mp8g04580	-0.265369	3.82968	1.68062	0.194842	0.530332	0.027869	14.1615	11.3491	12.4931	15.992	15.9553	14.3575	Mapoly0186s0009	PF00684	DnaJ central domain	0.0046	KEGG:K22521:SCO2; protein disulfide-isomerase [EC:5.3.4.1]; SUPERFAMILY:SSF57938; MobiDBLite:mobidb-lite:consensus disorder prediction; MapolyID:Mapoly0186s0009.1	-	-
Mp8g00600	-0.398269	1.95456	1.68017	0.194902	0.53039	0.0594367	6.59279	5.81444	7.50277	11.12	7.42064	7.94156	Mapoly0077s0015	PF01877	RNA binding	0.032	MapolyID:Mapoly0077s0015.1	-	-
Mp1g00390	0.903024	-1.30832	1.67799	0.195191	0.530953	0.256889	0.395558	0.304458	0.860654	0.140074	0.129015	0.579448	Mapoly0103s0048	PF04712	Radial spokehead-like protein	1.7e-110	KEGG:K19756:RSPH4A; radial spoke head protein 4A; MobiDBLite:mobidb-lite:consensus disorder prediction; Pfam:PF04712:Radial spokehead-like protein; MapolyID:Mapoly0103s0048.1	-	-
Mp7g17960	0.617659	6.74464	1.67773	0.195226	0.530953	0.162338	46.9171	45.1534	155.166	50.5895	63.1166	49.7505	Mapoly0102s0044	PF12697	Alpha/beta hydrolase family	0.052	MobiDBLite:mobidb-lite:consensus disorder prediction; MapolyID:Mapoly0102s0044.1	-	-
Mp3g16620	-0.198165	5.34809	1.67821	0.195162	0.530953	0.0160518	21.9289	23.0093	21.7261	25.2554	25.6639	26.6607	Mapoly0004s0009	PF16897	C-terminal region of MMR_HSR1 domain	4.2e-43	KOG:KOG1487:GTP-binding protein DRG1 (ODN superfamily); [T]; ProSitePatterns:PS00905:GTP1/OBG family signature.; PRINTS:PR00326:GTP1/OBG GTP-binding protein family signature; SUPERFAMILY:SSF81271; ProSiteProfiles:PS51710:OBG-type guanine nucleotide-binding (G) domain profile.; Pfam:PF02824:TGS domain; Coils:Coil; CDD:cd01896:DRG; Pfam:PF01926:50S ribosome-binding GTPase; CDD:cd01666:TGS_DRG_C; TIGRFAM:TIGR00231:small_GTP: small GTP-binding protein domain; Gene3D:G3DSA:3.10.20.30; Pfam:PF16897:C-terminal region of MMR_HSR1 domain; SUPERFAMILY:SSF52540; MapolyID:Mapoly0004s0009.1	-	-
Mp5g17690	-0.257331	4.14726	1.67743	0.195266	0.530954	0.0265681	14.9595	12.7528	13.6645	16.4479	18.711	14.9829	Mapoly0084s0019	PF04502	Family of unknown function (DUF572)	3.8e-61	KEGG:K13115:CCDC130; coiled-coil domain-containing protein 130; KOG:KOG2990:C2C2-type Zn-finger protein; [S]; Pfam:PF04502:Family of unknown function (DUF572); Coils:Coil; MapolyID:Mapoly0084s0019.1	-	-
Mp6g14350	-0.279642	3.68559	1.67698	0.195327	0.531012	0.0310006	5.78362	7.34134	6.40372	7.41606	8.83446	7.80261	Mapoly0047s0089	-	-	-	MobiDBLite:mobidb-lite:consensus disorder prediction; CDD:cd00121:MATH; SUPERFAMILY:SSF49599; ProSiteProfiles:PS50144:MATH/TRAF domain profile.; SMART:SM00061; Gene3D:G3DSA:2.60.210.10; MapolyID:Mapoly0047s0089.1	-	-
Mp7g06870	-0.428621	3.25495	1.67466	0.195635	0.531744	0.0753553	9.60653	6.17063	5.24963	9.31902	12.0863	7.27011	Mapoly0199s0005	PF15573	Immunity protein 47	0.056	MobiDBLite:mobidb-lite:consensus disorder prediction; MapolyID:Mapoly0199s0005.1	orphan gene	pseudogene
Mp4g08180	0.194987	6.46987	1.67282	0.195881	0.532305	0.0160028	54.7369	57.26	48.2404	44.3849	49.9604	47.6072	Mapoly0120s0028	PF16528	Exocyst component 84 C-terminal	3.4e-21	KEGG:K19986:EXOC8, SEC84; exocyst complex component 8; KOG:KOG2215:Exocyst complex subunit; [U]; Pfam:PF16528:Exocyst component 84 C-terminal; MobiDBLite:mobidb-lite:consensus disorder prediction; Coils:Coil; SUPERFAMILY:SSF74788; Pfam:PF08700:Vps51/Vps67; MapolyID:Mapoly0120s0028.1	-	-
Mp8g04700	0.378575	3.03089	1.67167	0.196035	0.532405	0.0576447	4.64198	4.2461	2.88401	2.46248	3.56994	3.17182	Mapoly0186s0019	PF07731	Multicopper oxidase	3e-17	KOG:KOG1263:Multicopper oxidases; [Q]; Gene3D:G3DSA:2.60.40.420; SUPERFAMILY:SSF49503; CDD:cd13868:CuRO_2_CotA_like; Pfam:PF07732:Multicopper oxidase; CDD:cd13891:CuRO_3_CotA_like; CDD:cd13844:CuRO_1_BOD_CotA_like; Pfam:PF07731:Multicopper oxidase; MapolyID:Mapoly0186s0019.1	MpLPR7	0
Mp8g11320	0.218233	4.77037	1.67209	0.195979	0.532405	0.0193258	38.8387	44.2807	41.743	34.6628	35.407	38.84	Mapoly0008s0085	PF03124	EXS family	1.2e-98	KOG:KOG1162:Predicted small molecule transporter; N-term missing; [U]; ProSiteProfiles:PS51380:EXS domain profile.; Pfam:PF03124:EXS family; MapolyID:Mapoly0008s0085.1	-	-
Mp7g02640	-0.243796	9.11488	1.6717	0.196031	0.532405	0.0255338	165.285	138.112	134.953	149.637	213.01	163.019	Mapoly0088s0024	PF04873	Ethylene insensitive 3	3e-127	KEGG:K14514:EIN3; ethylene-insensitive protein 3; MobiDBLite:mobidb-lite:consensus disorder prediction; Gene3D:G3DSA:1.10.3180.10; SUPERFAMILY:SSF116768; Coils:Coil; Pfam:PF04873:Ethylene insensitive 3; MapolyID:Mapoly0088s0024.1	MpEIL/EIN3	transcription factor, EIL
Mp8g08830	-0.413897	2.42786	1.67101	0.196123	0.532537	0.0676147	13.5963	10.1802	15.7171	21.7371	13.0523	18.4436	Mapoly0063s0035	-	-	-	MobiDBLite:mobidb-lite:consensus disorder prediction; MapolyID:Mapoly0063s0035.1	orphan gene	pseudogene
Mp7g12310	-0.247752	4.39303	1.67025	0.196225	0.532572	0.0249187	16.8864	17.5243	14.649	22.1209	19.1164	17.777	Mapoly0003s0242	PF02713	Domain of unknown function DUF220	5e-11	MobiDBLite:mobidb-lite:consensus disorder prediction; Gene3D:G3DSA:3.30.530.20; Pfam:PF02713:Domain of unknown function DUF220; SUPERFAMILY:SSF55961; MapolyID:Mapoly0003s0242.3	-	-
Mp4g04930	-0.266705	3.66745	1.66998	0.196262	0.532572	0.0280884	11.0973	12.4354	9.89491	13.178	14.015	13.618	Mapoly0150s0017	-	-	-	MapolyID:Mapoly0150s0017.2	orphan gene	pseudogene
Mp4g02280	-0.338432	4.36848	1.66974	0.196294	0.532572	0.0477422	23.9377	19.3415	35.2015	37.3874	31.1049	32.0821	Mapoly0080s0071	-	-	-	Coils:Coil; MapolyID:Mapoly0080s0071.1	-	-
Mp7g18660	-0.472176	3.3038	1.66991	0.196271	0.532572	0.0926051	6.51108	4.37637	3.06027	8.94873	5.09716	5.55277	Mapoly0165s0026	PF07173	Glycine-rich domain-containing protein-like	7.9e-43	Pfam:PF07173:Glycine-rich domain-containing protein-like; MobiDBLite:mobidb-lite:consensus disorder prediction; MapolyID:Mapoly0165s0026.1	-	-
Mp8g04000	0.198195	5.55194	1.66895	0.196399	0.532752	0.016261	38.7353	34.6398	37.1396	31.1708	33.0606	33.4852	Mapoly0012s0189	PF07228	Stage II sporulation protein E (SpoIIE)	3.9e-13	KEGG:K17508:PTC7, PPTC7; protein phosphatase PTC7 [EC:3.1.3.16]; KOG:KOG1379:Serine/threonine protein phosphatase; N-term missing; [T]; Gene3D:G3DSA:3.60.40.10; Pfam:PF07228:Stage II sporulation protein E (SpoIIE); CDD:cd00143:PP2Cc; MobiDBLite:mobidb-lite:consensus disorder prediction; SUPERFAMILY:SSF81606; SMART:SM00332; ProSiteProfiles:PS51746:PPM-type phosphatase domain profile.; SMART:SM00331; MapolyID:Mapoly0012s0189.1	PP2C_K	phosphatase
Mp5g12090	0.41165	2.29831	1.6679	0.196541	0.532944	0.0663837	9.32245	5.9021	6.4247	4.9445	6.76897	4.82011	Mapoly0143s0038	PF14543	Xylanase inhibitor N-terminal	8.3e-51	KOG:KOG1339:Aspartyl protease; [O]; PRINTS:PR00792:Pepsin (A1) aspartic protease family signature; ProSiteProfiles:PS51767:Peptidase family A1 domain profile.; Pfam:PF14543:Xylanase inhibitor N-terminal; Gene3D:G3DSA:2.40.70.10; Pfam:PF14541:Xylanase inhibitor C-terminal; SUPERFAMILY:SSF50630; ProSitePatterns:PS00141:Eukaryotic and viral aspartyl proteases active site.; MapolyID:Mapoly0143s0038.1	-	-
Mp6g12570	-0.252817	4.72785	1.66784	0.196549	0.532944	0.0263742	29.0625	28.9769	28.4636	41.6581	29.2685	33.5054	Mapoly0059s0090	PF05915	Eukaryotic protein of unknown function (DUF872)	5.7e-26	KOG:KOG4753:Predicted membrane protein; [S]; Pfam:PF05915:Eukaryotic protein of unknown function (DUF872); MapolyID:Mapoly0059s0090.1	-	-
Mp7g13640	-0.180792	6.15452	1.66655	0.196722	0.533306	0.0136704	47.6135	45.4006	44.7972	53.9127	51.7246	52.7672	Mapoly0009s0049	PF13520	Amino acid permease	4.2e-38	KOG:KOG1287:Amino acid transporters; [E]; PIRSF:PIRSF006060; Gene3D:G3DSA:1.20.1740.10; Pfam:PF13520:Amino acid permease; MapolyID:Mapoly0009s0049.1	-	-
Mp5g14400	-0.204952	6.4121	1.6657	0.196835	0.533507	0.0177736	16.7952	15.4886	15.7902	16.6946	21.1021	18.3847	Mapoly0032s0133	PF12432	Protein of unknown function (DUF3677)	6.9e-14	KEGG:K13138:INTS1; integrator complex subunit 1; KOG:KOG4596:Uncharacterized conserved protein; C-term missing; [S]; MobiDBLite:mobidb-lite:consensus disorder prediction; SUPERFAMILY:SSF48371; MapolyID:Mapoly0032s0133.2	-	-
Mp2g22770	-0.175508	7.0189	1.66454	0.196992	0.533825	0.0130776	77.2582	78.4547	79.1092	91.0845	92.8128	84.9355	Mapoly0072s0055	PF02622	Uncharacterized ACR, COG1678	2.8e-32	MobiDBLite:mobidb-lite:consensus disorder prediction; Gene3D:G3DSA:3.40.1740.10; Pfam:PF02622:Uncharacterized ACR, COG1678; SUPERFAMILY:SSF143456; MapolyID:Mapoly0072s0055.1	-	-
Mp5g21010	0.224732	4.71528	1.66386	0.197083	0.533964	0.020618	71.5811	67.8001	76.9574	57.0285	66.1583	64.6835	Mapoly0058s0082	-	-	-	MapolyID:Mapoly0058s0082.1	-	-
Mp6g09360	0.855482	-1.19186	1.66301	0.197197	0.534079	0.23291	1.55452	0.624037	0.25659	0.417608	0.641061	0.323911	Mapoly0152s0020	-	-	-	MapolyID:Mapoly0152s0020.2	orphan gene	pseudogene
Mp6g02540	-0.287003	6.18371	1.66296	0.197204	0.534079	0.0351919	43.6054	34.589	26.3459	41.2415	48.9898	38.973	Mapoly0035s0041	PF03018	Dirigent-like protein	3.2e-17	KOG:KOG1043:Ca2+-binding transmembrane protein LETM1/MRS7; C-term missing; [S]; MobiDBLite:mobidb-lite:consensus disorder prediction; Pfam:PF07766:LETM1-like protein; Coils:Coil; MapolyID:Mapoly0035s0041.1	conserved SM enzyme (unanotated)	Secondary metabolism
Mp3g01760	-0.253318	8.105	1.66189	0.197349	0.534365	0.0276721	160.806	126.02	176.353	175.086	219.629	164.545	Mapoly0007s0168	PF07939	Protein of unknown function (DUF1685)	3.3e-05	MobiDBLite:mobidb-lite:consensus disorder prediction; Pfam:PF07939:Protein of unknown function (DUF1685); MapolyID:Mapoly0007s0168.1	-	-
Mp1g03660	0.40508	0.983304	1.66031	0.197561	0.534795	0.0545466	1.64662	1.56587	1.68492	1.16197	1.02742	1.5622	Mapoly0005s0242	-	-	-	MobiDBLite:mobidb-lite:consensus disorder prediction; MapolyID:Mapoly0005s0242.1	orphan gene	pseudogene
Mp2g08430	0.29847	2.973	1.66012	0.197587	0.534795	0.0345015	15.4244	13.5397	12.5935	10.7505	11.7217	11.8453	Mapoly0015s0128	PF07281	Insulin-induced protein (INSIG)	0.76	MapolyID:Mapoly0015s0128.2	-	-
Mp5g20030	0.541569	1.05193	1.65814	0.197855	0.535413	0.110676	19.0618	34.8453	24.0553	11.2502	23.6253	19.8954	Mapoly2010s0001	-	-	-	MapolyID:Mapoly2010s0001.1	orphan gene	pseudogene
Mp1g27960	1.09519	4.25298	1.65744	0.197949	0.535455	0.507901	7.56979	8.99595	86.0828	19.2459	14.2115	15.375	Mapoly0002s0082	PF02519	Auxin responsive protein	2.6e-11	Pfam:PF02519:Auxin responsive protein; MobiDBLite:mobidb-lite:consensus disorder prediction; MapolyID:Mapoly0002s0082.1	MpSAUR10	Auxin responsive protein, Hormone, Auxin
Mp1g11010	-0.270785	3.45879	1.65771	0.197913	0.535455	0.0288868	8.43242	9.34493	8.59603	11.6125	9.67704	10.9515	Mapoly0014s0124	PF05011	Lariat debranching enzyme, C-terminal domain	1.6e-25	KEGG:K18328:DBR1; lariat debranching enzyme [EC:3.1.-.-]; KOG:KOG2863:RNA lariat debranching enzyme; C-term missing; [A]; CDD:cd00844:MPP_Dbr1_N; Pfam:PF05011:Lariat debranching enzyme, C-terminal domain; SUPERFAMILY:SSF56300; Gene3D:G3DSA:3.60.21.10; Pfam:PF00149:Calcineurin-like phosphoesterase; SMART:SM01124; MapolyID:Mapoly0014s0124.4	-	-
Mp2g07100	0.849781	1.39983	1.65698	0.198012	0.535457	0.297646	1.70013	0.793806	5.35559	1.33099	1.22591	1.8633	Mapoly0021s0163	PF12071	Protein of unknown function (DUF3551)	0.12	MapolyID:Mapoly0021s0163.1	orphan gene	pseudogene
Mp1g16160	0.58576	1.59555	1.65658	0.198066	0.535457	0.138064	1.06777	2.32965	2.08379	1.71704	0.707245	1.25735	Mapoly0033s0044	PF10300	Protein of unknown function (DUF3808)	9e-56	KOG:KOG3783:Uncharacterized conserved protein; N-term missing; [S]; MobiDBLite:mobidb-lite:consensus disorder prediction; Pfam:PF10300:Protein of unknown function (DUF3808); Coils:Coil; MapolyID:Mapoly0033s0044.1	-	-
Mp7g10900	0.412309	5.29815	1.65421	0.198386	0.535457	0.0730238	104.864	64.421	47.228	67.1441	53.105	44.4618	Mapoly0003s0104	PF03707	Bacterial signalling protein N terminal repeat	6	MapolyID:Mapoly0003s0104.1	-	-
Mp2g04980	0.274326	3.63756	1.65481	0.198306	0.535457	0.0301311	5.71453	6.91651	7.06091	5.19798	5.24134	6.0827	Mapoly0031s0153	PF13718	GNAT acetyltransferase 2	4.6e-98	KEGG:K14521:NAT10, KRE33; N-acetyltransferase 10 [EC:2.3.1.-]; KOG:KOG2036:Predicted P-loop ATPase fused to an acetyltransferase; [R]; Pfam:PF08351:Domain of unknown function (DUF1726); Pfam:PF05127:Helicase; MobiDBLite:mobidb-lite:consensus disorder prediction; Hamap:MF_03211:RNA cytidine acetyltransferase [NAT10].; Coils:Coil; Gene3D:G3DSA:3.40.630.30; Gene3D:G3DSA:3.40.50.11040; Pfam:PF13718:GNAT acetyltransferase 2; Pfam:PF13725:Possible tRNA binding domain; MapolyID:Mapoly0031s0153.1	-	-
Mp6g10230	0.272225	3.79763	1.65548	0.198215	0.535457	0.0299153	10.0538	8.21759	7.73597	7.181	6.72355	7.94901	Mapoly0016s0066	-	-	-	MobiDBLite:mobidb-lite:consensus disorder prediction; MapolyID:Mapoly0016s0066.1	-	-
Mp5g02360	0.262806	3.56882	1.65392	0.198426	0.535457	0.0273656	14.1291	13.6168	13.4775	12.2304	10.2853	12.3048	Mapoly0147s0029	PF01926	50S ribosome-binding GTPase	1.1e-05	SUPERFAMILY:SSF55315; MapolyID:Mapoly0147s0029.1	-	-
Mp2g14000	0.24021	5.79339	1.65364	0.198464	0.535457	0.0245319	25.326	24.2903	29.8676	21.9105	26.3497	19.9266	Mapoly0042s0028	PF13920	Zinc finger, C3HC4 type (RING finger)	7.4e-09	KOG:KOG0161:Myosin class II heavy chain; N-term missing; C-term missing; [Z]; Coils:Coil; MobiDBLite:mobidb-lite:consensus disorder prediction; SUPERFAMILY:SSF57850; Pfam:PF13920:Zinc finger, C3HC4 type (RING finger); ProSiteProfiles:PS50089:Zinc finger RING-type profile.; Gene3D:G3DSA:3.30.40.10; MapolyID:Mapoly0042s0028.1	-	-
Mp1g12580	-0.198023	6.98484	1.65467	0.198324	0.535457	0.0168089	48.2273	45.3628	56.9147	59.7117	54.4518	60.9939	Mapoly0019s0028	PF01554	MatE	1.2e-54	KEGG:K13161:HNRNPR; heterogeneous nuclear ribonucleoprotein R; KOG:KOG0117:Heterogeneous nuclear ribonucleoprotein R (RRM superfamily); [A]; Gene3D:G3DSA:3.30.70.330; SUPERFAMILY:SSF54928; SMART:SM00360; CDD:cd00590:RRM_SF; CDD:cd12251:RRM3_hnRNPR_like; Pfam:PF00076:RNA recognition motif. (a.k.a. RRM, RBD, or RNP domain); MobiDBLite:mobidb-lite:consensus disorder prediction; ProSiteProfiles:PS50102:Eukaryotic RNA Recognition Motif (RRM) profile.; CDD:cd12250:RRM2_hnRNPR_like; MapolyID:Mapoly0019s0028.3	-	-
Mp1g12350	-0.208018	5.30648	1.65549	0.198213	0.535457	0.0179972	28.4516	25.1737	25.3571	29.184	32.3218	31.0379	Mapoly0019s0005	PF11708	Pre-mRNA splicing Prp18-interacting factor	2.3e-99	KEGG:K12819:SLU7; pre-mRNA-processing factor SLU7; KOG:KOG2560:RNA splicing factor - Slu7p; [A]; Coils:Coil; MobiDBLite:mobidb-lite:consensus disorder prediction; Pfam:PF11708:Pre-mRNA splicing Prp18-interacting factor; MapolyID:Mapoly0019s0005.1	-	-
Mp4g21850	-0.225716	4.71403	1.65421	0.198386	0.535457	0.0209442	22.3939	20.7032	22.3033	28.8331	23.9476	24.7066	Mapoly0090s0037	PF03874	RNA polymerase Rpb4	1.3e-18	KOG:KOG4168:Predicted RNA polymerase III subunit C17; [K]; MobiDBLite:mobidb-lite:consensus disorder prediction; SUPERFAMILY:SSF47819; Coils:Coil; Gene3D:G3DSA:1.20.1250.40; SMART:SM00657; Pfam:PF03874:RNA polymerase Rpb4; MapolyID:Mapoly0090s0037.1	-	-
Mp5g15920	-0.278938	5.42364	1.6563	0.198104	0.535457	0.0330517	69.6149	60.0207	41.9648	71.0604	69.0108	71.0619	Mapoly0071s0018	PF00111	2Fe-2S iron-sulfur cluster binding domain	2.8e-15	KEGG:K02639:petF; ferredoxin; CDD:cd00207:fer2; Pfam:PF00111:2Fe-2S iron-sulfur cluster binding domain; ProSiteProfiles:PS51085:2Fe-2S ferredoxin-type iron-sulfur binding domain profile.; TIGRFAM:TIGR02008:fdx_plant: ferredoxin [2Fe-2S]; Gene3D:G3DSA:3.10.20.30; SUPERFAMILY:SSF54292; MapolyID:Mapoly0071s0018.1	-	-
Mp8g17860	-0.349639	4.40234	1.65577	0.198175	0.535457	0.0515227	10.3692	12.3526	7.46185	9.68619	14.9764	14.3787	Mapoly0030s0120	PF00759	Glycosyl hydrolase family 9	7e-145	SUPERFAMILY:SSF48208; ProSitePatterns:PS00698:Glycosyl hydrolases family 9 active sites signature 2.; Pfam:PF00759:Glycosyl hydrolase family 9; Gene3D:G3DSA:1.50.10.10; MapolyID:Mapoly0030s0120.1	GH97	Cell wall
Mp5g14760	-0.397804	2.77862	1.65365	0.198463	0.535457	0.0639906	5.43176	3.96013	3.87119	6.26913	7.1311	4.30337	Mapoly0032s0167	-	-	-	MapolyID:Mapoly0032s0167.1	orphan gene	pseudogene
Mp1g04140	-0.238355	4.64201	1.65311	0.198536	0.535545	0.0234437	21.0563	25.6154	20.7533	27.4831	24.2029	29.0037	Mapoly0005s0193	PF00206	Lyase	2.7e-73	KEGG:K01755:argH, ASL; argininosuccinate lyase [EC:4.3.2.1]; KOG:KOG1316:Argininosuccinate lyase; [E]; PRINTS:PR00149:Fumarate lyase superfamily signature; CDD:cd01359:Argininosuccinate_lyase; PRINTS:PR00145:Argininosuccinate lyase family signature; SUPERFAMILY:SSF48557; TIGRFAM:TIGR00838:argH: argininosuccinate lyase; Gene3D:G3DSA:1.10.275.10; Pfam:PF14698:Argininosuccinate lyase C-terminal; Gene3D:G3DSA:1.10.40.30; Pfam:PF00206:Lyase; Hamap:MF_00006:Argininosuccinate lyase [argH].; Gene3D:G3DSA:1.20.200.10; ProSitePatterns:PS00163:Fumarate lyases signature.; MapolyID:Mapoly0005s0193.1	-	-
Mp3g17060	-0.440796	1.0377	1.65183	0.19871	0.535907	0.0684327	0.476315	0.471041	0.280328	0.603254	0.476251	0.613389	Mapoly0039s0088	-	-	-	KOG:KOG0161:Myosin class II heavy chain; N-term missing; [Z]; MobiDBLite:mobidb-lite:consensus disorder prediction; Coils:Coil; MapolyID:Mapoly0039s0088.1	-	-
Mp2g04700	0.256063	5.79259	1.65058	0.19888	0.536259	0.0280182	48.0316	49.5427	52.2132	44.6576	32.1446	50.5622	Mapoly0031s0125	-	-	-	MapolyID:Mapoly0031s0125.1	-	-
Mp8g03780	-0.45432	0.871704	1.65012	0.198943	0.536323	0.0712493	5.51356	5.83515	4.6736	5.66753	9.75329	7.05664	Mapoly0012s0168	-	-	-	MapolyID:Mapoly0012s0168.1	orphan gene	pseudogene
Mp3g05870	0.342381	2.94212	1.64813	0.199214	0.536731	0.046956	10.2994	14.7203	13.4771	9.71737	8.97895	12.1176	Mapoly0006s0058	PF00641	Zn-finger in Ran binding protein and others	3.5e-06	Gene3D:G3DSA:1.10.3210.50; SUPERFAMILY:SSF109604; MapolyID:Mapoly0006s0058.2	-	-
Mp1g26180	-0.180799	7.61463	1.64828	0.199193	0.536731	0.0141165	113.053	97.8695	107.961	115.504	127.339	123.686	Mapoly0002s0259	PF00501	AMP-binding enzyme	1.4e-109	KEGG:K01897:ACSL, fadD; long-chain acyl-CoA synthetase [EC:6.2.1.3]; KOG:KOG1180:Acyl-CoA synthetase; [I]; ProSitePatterns:PS00455:Putative AMP-binding domain signature.; Pfam:PF00501:AMP-binding enzyme; Gene3D:G3DSA:3.40.50.12780; CDD:cd05927:LC-FACS_euk; SUPERFAMILY:SSF56801; MobiDBLite:mobidb-lite:consensus disorder prediction; MapolyID:Mapoly0002s0259.1	MpACOS1	Acyl-CoA synthase, secondary metabolism, sporepolenin biosynthesis, cuticle, cuticle biosyntesis
Mp6g01900	-0.23284	5.13511	1.64843	0.199173	0.536731	0.0227567	26.4825	23.011	20.0721	27.2457	25.5899	30.1234	Mapoly0052s0014	PF14233	Domain of unknown function (DUF4335)	0.00078	MobiDBLite:mobidb-lite:consensus disorder prediction; MapolyID:Mapoly0052s0014.1	-	-
Mp7g19170	0.579848	4.64948	1.64776	0.199263	0.536759	0.144825	19.2184	48.4629	43.5361	22.4378	14.282	39.0685	Mapoly0067s0061	PF14226	non-haem dioxygenase in morphine synthesis N-terminal	4.2e-23	KOG:KOG0143:Iron/ascorbate family oxidoreductases; [QR]; Pfam:PF03171:2OG-Fe(II) oxygenase superfamily; SUPERFAMILY:SSF51197; Pfam:PF14226:non-haem dioxygenase in morphine synthesis N-terminal; ProSiteProfiles:PS51471:Fe(2+) 2-oxoglutarate dioxygenase domain profile.; Gene3D:G3DSA:2.60.120.330; PRINTS:PR00682:Isopenicillin N synthase signature; MapolyID:Mapoly0067s0061.1	MpDOXC-like	Secondary metabolism
Mp3g22470	0.728521	4.09363	1.64285	0.199935	0.537207	0.228652	7.27429	16.6584	25.4319	14.1678	3.88952	12.2517	Mapoly0024s0025	PF00067	Cytochrome P450	8.8e-67	KEGG:K07426:CYP4B1; cytochrome P450 family 4 subfamily B polypeptide 1 [EC:1.14.14.1]; KOG:KOG0157:Cytochrome P450 CYP4/CYP19/CYP26 subfamilies; [QI]; Gene3D:G3DSA:1.10.630.10; Pfam:PF00067:Cytochrome P450; PRINTS:PR00385:P450 superfamily signature; SUPERFAMILY:SSF48264; ProSitePatterns:PS00086:Cytochrome P450 cysteine heme-iron ligand signature.; PRINTS:PR00463:E-class P450 group I signature; MapolyID:Mapoly0024s0025.1	MpCYP813B1	P450, Secondary metabolism
Mp5g21960	0.527208	2.1665	1.64534	0.199594	0.537207	0.114091	5.66506	3.41743	4.81332	4.30308	3.65847	1.76866	Mapoly0106s0003	PF12937	F-box-like	0.00017	KOG:KOG1947:Leucine rich repeat proteins, some proteins contain F-box; N-term missing; [R]; SMART:SM00367; SUPERFAMILY:SSF52047; SUPERFAMILY:SSF81383; Gene3D:G3DSA:3.80.10.10; MapolyID:Mapoly0106s0003.1	-	-
Mp7g00630	0.467367	0.451116	1.64277	0.199945	0.537207	0.0717591	2.48858	2.32748	3.46285	2.51737	1.59189	1.86513	Mapoly0046s0062	-	-	-	MapolyID:Mapoly0046s0062.1	orphan gene	pseudogene
Mp1g01860	0.24967	4.85466	1.64471	0.19968	0.537207	0.0261773	14.3301	16.4664	16.1366	13.6857	10.8971	15.4766	Mapoly0029s0060	PF07714	Protein tyrosine kinase	7.1e-44	KOG:KOG1187:Serine/threonine protein kinase; [T]; Gene3D:G3DSA:3.30.200.20; SUPERFAMILY:SSF52402; Pfam:PF07714:Protein tyrosine kinase; CDD:cd14066:STKc_IRAK; CDD:cd00293:USP_Like; SUPERFAMILY:SSF56112; Gene3D:G3DSA:1.10.510.10; ProSiteProfiles:PS50011:Protein kinase domain profile.; MobiDBLite:mobidb-lite:consensus disorder prediction; Gene3D:G3DSA:3.40.50.620; Pfam:PF00582:Universal stress protein family; SMART:SM00220; ProSitePatterns:PS00108:Serine/Threonine protein kinases active-site signature.; MapolyID:Mapoly0029s0060.2	RLK-Pelle_RLCK-VI	Receptor-like Kinase (RLK)
Mp7g00800	0.226009	5.64102	1.64337	0.199864	0.537207	0.021742	62.9687	71.6395	68.7846	66.6663	49.3829	60.2862	Mapoly0046s0044	PF10247	Reactive mitochondrial oxygen species modulator 1	3.5e-23	KOG:KOG4096:Uncharacterized conserved protein; N-term missing; [S]; Pfam:PF10247:Reactive mitochondrial oxygen species modulator 1; SMART:SM01378; MapolyID:Mapoly0046s0044.1	-	-
Mp2g04690	0.190201	6.84111	1.64472	0.199679	0.537207	0.0155565	44.0683	45.0596	45.369	35.2913	43.0637	41.2107	Mapoly0031s0124	PF04053	Coatomer WD associated region	7.3e-10	KOG:KOG0266:WD40 repeat-containing protein; N-term missing; C-term missing; [R]; SUPERFAMILY:SSF50978; Coils:Coil; MobiDBLite:mobidb-lite:consensus disorder prediction; ProSitePatterns:PS00678:Trp-Asp (WD) repeats signature.; SMART:SM00320; ProSiteProfiles:PS50294:Trp-Asp (WD) repeats circular profile.; MapolyID:Mapoly0031s0124.1	-	-
Mp5g17000	-0.205549	5.72368	1.64439	0.199724	0.537207	0.0178871	35.1639	34.1449	39.0887	45.3211	42.307	39.048	Mapoly0117s0006	PF00582	Universal stress protein family	1.2e-25	Gene3D:G3DSA:3.40.50.620; PRINTS:PR01438:Universal stress protein signature; SUPERFAMILY:SSF52402; Pfam:PF00582:Universal stress protein family; CDD:cd00293:USP_Like; MapolyID:Mapoly0117s0006.1	-	-
Mp4g02600	-0.229057	4.18495	1.64319	0.199888	0.537207	0.0212006	15.2848	15.4452	14.2954	17.3796	17.0401	19.1332	Mapoly0080s0039	PF00515	Tetratricopeptide repeat	4.1e-12	ProSiteProfiles:PS50293:TPR repeat region circular profile.; Gene3D:G3DSA:1.25.40.10; Pfam:PF13181:Tetratricopeptide repeat; Pfam:PF10516:SHNi-TPR; Coils:Coil; MobiDBLite:mobidb-lite:consensus disorder prediction; ProSiteProfiles:PS50005:TPR repeat profile.; SUPERFAMILY:SSF48452; SMART:SM00028; MapolyID:Mapoly0080s0039.1	MpNASP	Chromatin related genes
Mp1g27860	-0.24519	5.62823	1.6432	0.199887	0.537207	0.0256738	38.7074	37.0079	51.0459	52.6476	53.0521	46.5743	Mapoly0002s0092	PF11741	AMIN domain	0.034	MapolyID:Mapoly0002s0092.1	-	-
Mp1g07660	-0.25896	3.8665	1.64352	0.199844	0.537207	0.0271539	9.17075	10.3919	9.14544	12.7946	10.3305	11.6849	Mapoly0036s0012	PF15985	KH domain	9.2e-14	KEGG:K03679:RRP4, EXOSC2; exosome complex component RRP4; KOG:KOG3013:Exosomal 3'-5' exoribonuclease complex, subunit Rrp4; [A]; SUPERFAMILY:SSF50249; Gene3D:G3DSA:2.40.50.140; Gene3D:G3DSA:2.40.50.100; Pfam:PF15985:KH domain; CDD:cd05789:S1_Rrp4; Pfam:PF14382:Exosome complex exonuclease RRP4 N-terminal region; SUPERFAMILY:SSF54791; SUPERFAMILY:SSF110324; MapolyID:Mapoly0036s0012.1	-	-
Mp3g08780	-0.263947	6.82362	1.6442	0.19975	0.537207	0.0302051	15.9795	12.5225	12.0276	14.9898	20.0951	14.1931	Mapoly0105s0039	PF16908	Vacuolar sorting-associated protein 13, N-terminal	1.1e-66	KEGG:K19525:VPS13A_C; vacuolar protein sorting-associated protein 13A/C; KOG:KOG1809:Vacuolar protein sorting-associated protein; C-term missing; [U]; Pfam:PF16908:Vacuolar sorting-associated protein 13, N-terminal; SMART:SM00693; Pfam:PF06398:Integral peroxisomal membrane peroxin; Pfam:PF16910:Repeating coiled region of VPS13; Coils:Coil; MobiDBLite:mobidb-lite:consensus disorder prediction; SUPERFAMILY:SSF50729; Pfam:PF06101:Vacuolar protein sorting-associated protein 62; Pfam:PF12624:N-terminal region of Chorein or VPS13; Pfam:PF06650:SHR-binding domain of vacuolar-sorting associated protein 13; MapolyID:Mapoly0105s0039.1	-	-
Mp6g19650	-0.27958	7.57332	1.64309	0.199903	0.537207	0.0340597	114.621	87.8925	71.8809	103.636	132.297	101.337	Mapoly0045s0098	PF14829	Glycerol-3-phosphate acyltransferase N-terminal	5.2e-24	KEGG:K00630:ATS1; glycerol-3-phosphate O-acyltransferase [EC:2.3.1.15]; Gene3D:G3DSA:1.10.1200.50; SUPERFAMILY:SSF69593; Gene3D:G3DSA:3.40.1130.10; Pfam:PF14829:Glycerol-3-phosphate acyltransferase N-terminal; Pfam:PF01553:Acyltransferase; CDD:cd07985:LPLAT_GPAT; PIRSF:PIRSF000431; SMART:SM00563; MapolyID:Mapoly0045s0098.1	-	-
Mp3g09050	-0.453294	4.25961	1.64549	0.199574	0.537207	0.0879943	24.0577	19.8595	16.602	43.602	20.6192	19.6657	Mapoly0105s0012	PF08523	Multiprotein bridging factor 1	2.5e-21	KEGG:K03627:MBF1; putative transcription factor; KOG:KOG3398:Transcription factor MBF1; [K]; Coils:Coil; ProSiteProfiles:PS50943:Cro/C1-type HTH domain profile.; SMART:SM00530; Pfam:PF08523:Multiprotein bridging factor 1; Gene3D:G3DSA:1.10.260.40; SUPERFAMILY:SSF47413; CDD:cd00093:HTH_XRE; Pfam:PF01381:Helix-turn-helix; MapolyID:Mapoly0105s0012.1	-	-
Mp4g16480	0.340182	3.03606	1.64123	0.200156	0.537416	0.0467282	5.61233	7.12288	6.34161	4.65976	6.28404	4.34614	Mapoly0054s0113	PF05958	tRNA (Uracil-5-)-methyltransferase	6.1e-18	KOG:KOG2187:tRNA uracil-5-methyltransferase and related tRNA-modifying enzymes; [J]; Gene3D:G3DSA:3.40.50.150; SUPERFAMILY:SSF50249; ProSiteProfiles:PS51687:SAM-dependent methyltransferase RNA m(5)U-type domain profile.; Gene3D:G3DSA:3.40.1350.30; Gene3D:G3DSA:2.40.50.140; Pfam:PF05958:tRNA (Uracil-5-)-methyltransferase; CDD:cd02440:AdoMet_MTases; TIGRFAM:TIGR00479:rumA: 23S rRNA (uracil-5-)-methyltransferase RumA; ProSiteProfiles:PS50926:TRAM domain profile.; SUPERFAMILY:SSF53335; ProSitePatterns:PS01231:RNA methyltransferase trmA family signature 2.; MapolyID:Mapoly0054s0113.1	-	-
Mp8g05080	0.335374	5.32591	1.64146	0.200126	0.537416	0.0484705	73.5498	42.5068	47.1782	41.5281	51.7601	37.7426	Mapoly0081s0009	PF00067	Cytochrome P450	2.8e-104	KEGG:K00487:CYP73A; trans-cinnamate 4-monooxygenase [EC:1.14.14.91]; KOG:KOG0156:Cytochrome P450 CYP2 subfamily; [Q]; PRINTS:PR00463:E-class P450 group I signature; PRINTS:PR00385:P450 superfamily signature; ProSitePatterns:PS00086:Cytochrome P450 cysteine heme-iron ligand signature.; Gene3D:G3DSA:1.10.630.10; Pfam:PF00067:Cytochrome P450; SUPERFAMILY:SSF48264; MapolyID:Mapoly0081s0009.1	MpC4H (CYP73A)	Secondary metabolism, P450, Phenylpropanoid
Mp3g11030	0.236492	5.85052	1.6409	0.200202	0.537416	0.0239777	13.2172	15.1817	15.547	11.4997	11.1043	15.2799	Mapoly0037s0093	PF00225	Kinesin motor domain	3.6e-108	KEGG:K10400:KIF15; kinesin family member 15; KOG:KOG4280:Kinesin-like protein; [Z]; Coils:Coil; MobiDBLite:mobidb-lite:consensus disorder prediction; SUPERFAMILY:SSF52540; ProSiteProfiles:PS50067:Kinesin motor domain profile.; Gene3D:G3DSA:3.40.850.10; SUPERFAMILY:SSF57997; SMART:SM00129; ProSitePatterns:PS00411:Kinesin motor domain signature.; Pfam:PF00225:Kinesin motor domain; PRINTS:PR00380:Kinesin heavy chain signature; MapolyID:Mapoly0037s0093.1	-	-
Mp6g12010	-0.25668	3.83743	1.64076	0.200222	0.537416	0.0266366	9.07343	7.6318	7.37306	10.0063	9.21631	9.95596	Mapoly0135s0035	PF02037	SAP domain	8.5e-08	SUPERFAMILY:SSF68906; MobiDBLite:mobidb-lite:consensus disorder prediction; Pfam:PF02037:SAP domain; Gene3D:G3DSA:1.10.720.30; ProSiteProfiles:PS50800:SAP motif profile.; MapolyID:Mapoly0135s0035.1	-	-
Mp3g01120	-0.268362	5.76584	1.64111	0.200173	0.537416	0.0309851	80.4487	62.56	53.8696	81.3981	89.2834	69.526	Mapoly0007s0106	PF00226	DnaJ domain	1.6e-18	KEGG:K23051:ndhT; NAD(P)H-quinone oxidoreductase subunit T, chloroplastic [EC:1.6.5.-]; KOG:KOG0717:Molecular chaperone (DnaJ superfamily); C-term missing; [O]; Gene3D:G3DSA:1.10.287.110; Pfam:PF00226:DnaJ domain; SUPERFAMILY:SSF46565; MobiDBLite:mobidb-lite:consensus disorder prediction; SMART:SM00271; CDD:cd06257:DnaJ; PRINTS:PR00625:DnaJ domain signature; ProSiteProfiles:PS50076:dnaJ domain profile.; MapolyID:Mapoly0007s0106.1	-	-
Mp7g13930	0.234236	5.69459	1.64015	0.200306	0.537535	0.0234639	41.9535	52.2341	52.2442	42.9407	35.9762	47.4277	Mapoly0009s0078	PF00698	Acyl transferase domain	2.2e-25	KEGG:K00645:fabD, MCAT, MCT1; [acyl-carrier-protein] S-malonyltransferase [EC:2.3.1.39]; KOG:KOG2926:Malonyl-CoA:ACP transacylase; [I]; SUPERFAMILY:SSF55048; SMART:SM00827:Acyl transferase domain in polyketide synthase (PKS) enzymes.; Gene3D:G3DSA:3.40.366.10; SUPERFAMILY:SSF52151; Pfam:PF00698:Acyl transferase domain; Gene3D:G3DSA:3.30.70.250; TIGRFAM:TIGR00128:fabD: malonyl CoA-acyl carrier protein transacylase; MapolyID:Mapoly0009s0078.1	-	-
Mp4g20960	-0.186603	6.14733	1.63956	0.200386	0.537643	0.0148377	46.0356	49.6765	44.4991	53.5299	50.9237	57.4364	Mapoly0101s0042	PF00627	UBA/TS-N domain	2.1e-23	KOG:KOG2561:Adaptor protein NUB1, contains UBA domain; [OT]; MobiDBLite:mobidb-lite:consensus disorder prediction; Gene3D:G3DSA:1.10.8.10; ProSiteProfiles:PS50030:Ubiquitin-associated domain (UBA) profile.; SUPERFAMILY:SSF46934; CDD:cd01769:UBL; Coils:Coil; SMART:SM00165; Pfam:PF00627:UBA/TS-N domain; MapolyID:Mapoly0101s0042.1	-	-
Mp7g13110	-0.239914	4.7251	1.63882	0.200487	0.537801	0.0240556	24.0305	24.3039	20.7386	28.8094	29.8312	24.0173		PF00332	Glycosyl hydrolases family 17	7.4e-84	ProSiteProfiles:PS50927:Bulb-type lectin domain profile.; Gene3D:G3DSA:3.20.20.80; ProSitePatterns:PS00587:Glycosyl hydrolases family 17 signature.; Pfam:PF00332:Glycosyl hydrolases family 17; Gene3D:G3DSA:2.90.10.10; SUPERFAMILY:SSF51110; Gene3D:G3DSA:2.90.10.20; CDD:cd00028:B_lectin; SUPERFAMILY:SSF51445; SMART:SM00108	-	-
Mp8g07090	-0.302692	2.90513	1.63855	0.200524	0.537801	0.0359033	10.6502	9.78835	8.66438	13.0705	11.2285	12.0902	Mapoly0013s0083	PF04101	Glycosyltransferase family 28 C-terminal domain	2.7e-33	KEGG:K07432:ALG13; beta-1,4-N-acetylglucosaminyltransferase [EC:2.4.1.141]; KOG:KOG3349:Predicted glycosyltransferase; [R]; Gene3D:G3DSA:3.40.50.2000; Pfam:PF04101:Glycosyltransferase family 28 C-terminal domain; SUPERFAMILY:SSF53756; MapolyID:Mapoly0013s0083.1	-	-
Mp1g09050	0.511834	0.791704	1.63636	0.200825	0.538	0.0966786	4.32512	3.13879	3.91884	3.85089	1.69953	2.42685	Mapoly0036s0145	-	-	-	MobiDBLite:mobidb-lite:consensus disorder prediction; MapolyID:Mapoly0036s0145.1	orphan gene	pseudogene
Mp2g26040	0.197822	11.1549	1.63628	0.200836	0.538	0.0172084	2337.03	2597.69	2565.86	2455.21	1869.21	2312.9	Mapoly0025s0074	PF00838	Translationally controlled tumour protein	6.7e-56	KOG:KOG1727:Microtubule-binding protein (translationally controlled tumor protein); [DZ]; ProSitePatterns:PS01002:Translationally controlled tumor protein (TCTP) domain signature 1.; PRINTS:PR01653:Translationally controlled tumour protein signature; Pfam:PF00838:Translationally controlled tumour protein; SUPERFAMILY:SSF51316; Gene3D:G3DSA:2.170.150.10; ProSiteProfiles:PS51797:Translationally controlled tumor protein (TCTP) domain profile.; MapolyID:Mapoly0025s0074.1	-	-
Mp1g04350	-0.231403	5.16312	1.63652	0.200803	0.538	0.0226593	33.492	35.3785	28.7906	42.7267	33.845	39.6919	Mapoly0005s0172	PF00106	short chain dehydrogenase	1.2e-41	KEGG:K04708:KDSR; 3-dehydrosphinganine reductase [EC:1.1.1.102]; KOG:KOG1210:Predicted 3-ketosphinganine reductase; [Q]; Pfam:PF00106:short chain dehydrogenase; ProSitePatterns:PS00061:Short-chain dehydrogenases/reductases family signature.; Gene3D:G3DSA:3.40.50.720; PRINTS:PR00081:Glucose/ribitol dehydrogenase family signature; SUPERFAMILY:SSF51735; CDD:cd08939:KDSR-like_SDR_c; MapolyID:Mapoly0005s0172.3	conserved SM enzyme (unanotated)	Secondary metabolism
Mp2g07890	-0.243851	5.18672	1.63639	0.200821	0.538	0.025273	22.4169	21.1181	22.1661	28.1093	20.8932	29.9533	Mapoly0015s0075	PF13320	Domain of unknown function (DUF4091)	1.8e-18	Pfam:PF13320:Domain of unknown function (DUF4091); Coils:Coil; MapolyID:Mapoly0015s0075.1	-	-
Mp7g18080	-0.253085	3.7929	1.6366	0.200793	0.538	0.0258136	14.3689	15.207	14.3441	17.5937	19.0983	16.383	Mapoly0102s0032	PF09043	D-Lysine 5,6-aminomutase TIM-barrel domain of alpha subunit	0.2	MapolyID:Mapoly0102s0032.1	-	-
Mp1g12820	-0.308054	6.60668	1.63643	0.200815	0.538	0.0413755	135.842	125.186	103.491	132.213	203.003	121.422	Mapoly0019s0052	PF11016	Protein of unknown function (DUF2854)	8.6e-49	Pfam:PF11016:Protein of unknown function (DUF2854); MapolyID:Mapoly0019s0052.1	-	-
Mp3g21740	-0.250334	6.61717	1.63568	0.20092	0.538117	0.02724	55.1956	68.0932	72.6405	63.3681	83.2512	89.9136	Mapoly0089s0042	PF03098	Animal haem peroxidase	1.2e-87	KEGG:K10529:DOX; alpha-dioxygenase [EC:1.14.99.-]; KOG:KOG2408:Peroxidase/oxygenase; N-term missing; [R]; SUPERFAMILY:SSF48113; Gene3D:G3DSA:1.10.640.10; Pfam:PF03098:Animal haem peroxidase; ProSiteProfiles:PS50292:Animal heme peroxidase superfamily profile.; MapolyID:Mapoly0089s0042.1	-	-
Mp7g11120	0.463891	5.50982	1.63396	0.201157	0.538645	0.0938254	86.9604	60.7184	38.3775	55.1381	52.4259	28.8143	Mapoly0003s0126	PF09856	Predicted transcriptional regulator (DUF2083)	0.085	MapolyID:Mapoly0003s0126.1	-	-
Mp5g00260	0.394365	2.05628	1.6317	0.201468	0.539053	0.0609484	8.38006	7.29715	7.48951	7.57534	4.37664	5.82228	Mapoly0078s0028	PF00903	Glyoxalase/Bleomycin resistance protein/Dioxygenase superfamily	1.6e-08	KOG:KOG2944:Glyoxalase; [G]; Gene3D:G3DSA:3.10.180.10; MobiDBLite:mobidb-lite:consensus disorder prediction; Pfam:PF00903:Glyoxalase/Bleomycin resistance protein/Dioxygenase superfamily; ProSiteProfiles:PS51819:Vicinal oxygen chelate (VOC) domain profile.; SUPERFAMILY:SSF54593; CDD:cd07245:VOC_like; MapolyID:Mapoly0078s0028.1	-	-
Mp2g13520	0.218254	7.00732	1.63225	0.201392	0.539053	0.020761	264.543	243.148	200.613	191.604	229.946	195.458	Mapoly0026s0019	PF04839	Plastid and cyanobacterial ribosomal protein (PSRP-3 / Ycf65)	3.2e-26	KEGG:K19032:PSRP3; 30S ribosomal protein 3; ProDom:PD015453:RIBOSOMAL CHLOROPLAST 30S RIBONUCLEOPROTEIN PSRP-3 PROBABLE PLASTID PLASTID-SPECIFIC YCF65-LIKE PEPTIDE; MobiDBLite:mobidb-lite:consensus disorder prediction; Pfam:PF04839:Plastid and cyanobacterial ribosomal protein (PSRP-3 / Ycf65); Gene3D:G3DSA:1.20.58.750; MapolyID:Mapoly0026s0019.1	-	-
Mp1g09530	-0.23667	5.83973	1.63197	0.201431	0.539053	0.0241458	115.365	94.0933	84.0033	128.052	116.66	105.683	Mapoly0096s0047	-	-	-	MobiDBLite:mobidb-lite:consensus disorder prediction; MapolyID:Mapoly0096s0047.1	-	-
Mp5g22730	-0.300389	3.51242	1.63201	0.201426	0.539053	0.036905	6.04557	6.95804	4.99645	6.50059	7.84005	8.1815	Mapoly0010s0182	PF00005	ABC transporter	5.3e-37	KOG:KOG0055:Multidrug/pheromone exporter, ABC superfamily; N-term missing; C-term missing; [Q]; Pfam:PF00005:ABC transporter; Gene3D:G3DSA:3.40.50.300; ProSiteProfiles:PS50893:ATP-binding cassette, ABC transporter-type domain profile.; SUPERFAMILY:SSF52540; CDD:cd03260:ABC_PstB_phosphate_transporter; SMART:SM00382; ProSitePatterns:PS00211:ABC transporters family signature.; MapolyID:Mapoly0010s0182.1	MpABC66/ABCI	ABC transporters
Mp8g15880	0.228725	4.93894	1.63038	0.201651	0.539124	0.0220551	35.7815	36.1383	43.175	34.1815	29.772	35.6617	Mapoly0079s0024	-	-	-	MapolyID:Mapoly0079s0024.1	orphan gene	pseudogene
Mp8g14400	-0.233355	4.70341	1.63036	0.201654	0.539124	0.0227995	14.2343	17.8415	16.9032	20.1858	17.703	20.5014	Mapoly0108s0066	PF00288	GHMP kinases N terminal domain	3.6e-14	KOG:KOG4519:Phosphomevalonate kinase; N-term missing; [I]; PIRSF:PIRSF017288; MobiDBLite:mobidb-lite:consensus disorder prediction; SUPERFAMILY:SSF54211; Pfam:PF00288:GHMP kinases N terminal domain; Gene3D:G3DSA:3.30.70.890; Gene3D:G3DSA:3.30.230.10; Pfam:PF08544:GHMP kinases C terminal; MapolyID:Mapoly0108s0066.2	MpPMK	Secondary metabolism, Terpene biosynthesis
Mp8g12850	-0.261449	3.64014	1.63083	0.201589	0.539124	0.027564	17.5487	17.7134	18.3905	23.8395	21.472	19.8188	Mapoly0083s0035	PF08660	Oligosaccharide biosynthesis protein Alg14 like	2.4e-63	KEGG:K07441:ALG14; beta-1,4-N-acetylglucosaminyltransferase [EC:2.4.1.141]; KOG:KOG3339:Predicted glycosyltransferase; [R]; Gene3D:G3DSA:3.40.50.2000; Pfam:PF08660:Oligosaccharide biosynthesis protein Alg14 like; MapolyID:Mapoly0083s0035.1	-	-
Mp4g08010	-0.515351	-0.251685	1.63055	0.201627	0.539124	0.0755847	2.04175	1.31194	0.959885	1.89363	2.18015	2.27658	Mapoly0120s0041	-	-	-	MapolyID:Mapoly0120s0041.1	orphan gene	pseudogene
Mp3g00980	0.279508	5.55582	1.62969	0.201745	0.539262	0.0338044	28.1167	25.6579	19.8707	17.4817	24.7996	19.2105	Mapoly0007s0094	PF03964	Chorion family 2	1.5	MobiDBLite:mobidb-lite:consensus disorder prediction; MapolyID:Mapoly0007s0094.1	-	-
Mp3g12140	-0.244936	4.43713	1.62887	0.20186	0.539461	0.0250032	9.15026	11.6577	11.4923	12.3336	12.3395	14.1653	Mapoly0050s0019	PF08642	Histone deacetylation protein Rxt3	1.2e-14	KOG:KOG4843:Uncharacterized conserved protein; [S]; MobiDBLite:mobidb-lite:consensus disorder prediction; Pfam:PF08642:Histone deacetylation protein Rxt3; Coils:Coil; SUPERFAMILY:SSF69848; MapolyID:Mapoly0050s0019.1	-	-
Mp5g20400	0.686258	3.61174	1.62728	0.20208	0.539944	0.204023	3.64207	3.33238	13.4573	4.34275	4.47709	4.06253	Mapoly0058s0018	PF07714	Protein tyrosine kinase	1.6e-45	KEGG:K04730:IRAK1; interleukin-1 receptor-associated kinase 1 [EC:2.7.11.1]; KOG:KOG1187:Serine/threonine protein kinase; [T]; ProSitePatterns:PS00108:Serine/Threonine protein kinases active-site signature.; Gene3D:G3DSA:1.10.510.10; SUPERFAMILY:SSF56112; MobiDBLite:mobidb-lite:consensus disorder prediction; SUPERFAMILY:SSF52058; Pfam:PF07714:Protein tyrosine kinase; CDD:cd14066:STKc_IRAK; ProSiteProfiles:PS50011:Protein kinase domain profile.; ProSitePatterns:PS00107:Protein kinases ATP-binding region signature.; Gene3D:G3DSA:3.30.200.20; SMART:SM00220; Gene3D:G3DSA:3.80.10.10; SMART:SM00369; MapolyID:Mapoly0058s0018.2	LRR-RLK.73	LRR-RLK
Mp4g14380	0.180092	6.91117	1.62649	0.20219	0.540017	0.0140946	102.075	108.314	113.293	102.56	95.1575	91.9164	Mapoly0070s0043	PF09459	Ethylbenzene dehydrogenase	7.4e-17	Pfam:PF09459:Ethylbenzene dehydrogenase; CDD:cd00241:DOMON_like; MapolyID:Mapoly0070s0043.1	-	-
Mp3g21280	0.171517	8.37983	1.62604	0.202251	0.540017	0.0129347	470.506	473.614	490.832	457.951	396.345	438.154	Mapoly0160s0023	PF00571	CBS domain	2.3e-24	KOG:KOG1764:5'-AMP-activated protein kinase, gamma subunit; N-term missing; [C]; Pfam:PF00571:CBS domain; ProSiteProfiles:PS51371:CBS domain profile.; CDD:cd04623:CBS_pair_10; Gene3D:G3DSA:3.10.580.10; SUPERFAMILY:SSF54631; SMART:SM00116; MapolyID:Mapoly0160s0023.1	-	-
Mp2g03250	-0.322927	3.13683	1.62593	0.202267	0.540017	0.0424494	5.5536	5.08831	3.61651	6.16627	5.74984	6.18599	Mapoly0075s0086	PF14487	Domain of unknown function (DUF4433)	7.3e-09	MobiDBLite:mobidb-lite:consensus disorder prediction; MapolyID:Mapoly0075s0086.1	-	-
Mp8g12120	-0.336132	4.22548	1.62615	0.202236	0.540017	0.0481811	8.91138	6.92866	9.0087	8.41704	13.9853	9.39593	Mapoly0008s0004	PF00266	Aminotransferase class-V	3.6e-35	KOG:KOG1549:Cysteine desulfurase NFS1; [E]; Gene3D:G3DSA:3.40.640.10; SUPERFAMILY:SSF53383; Pfam:PF00266:Aminotransferase class-V; MobiDBLite:mobidb-lite:consensus disorder prediction; MapolyID:Mapoly0008s0004.1	-	-
Mp7g07250	0.315566	8.44183	1.62378	0.202565	0.540493	0.0440143	255.799	326.747	313.53	180.847	328.125	220.034	Mapoly0076s0069	PF02170	PAZ domain	1.2e-18	Pfam:PF00657:GDSL-like Lipase/Acylhydrolase; Gene3D:G3DSA:3.40.50.1110; CDD:cd01837:SGNH_plant_lipase_like; MapolyID:Mapoly0076s0069.1	-	-
Mp2g10110	0.208436	5.29881	1.62423	0.202503	0.540493	0.0184459	55.1756	52.061	46.2661	44.0698	42.9371	47.7806	Mapoly0129s0035	-	-	-	KEGG:K20776:BABAM, NBA1, MERIT40; BRISC and BRCA1-A complex member 1; Gene3D:G3DSA:3.40.50.410; MobiDBLite:mobidb-lite:consensus disorder prediction; SUPERFAMILY:SSF53300; MapolyID:Mapoly0129s0035.1	-	-
Mpzg00290	-0.54265	4.4483	1.6238	0.202563	0.540493	0.128507	39.1274	32.8004	39.5826	92.8793	26.4518	45.4315	Mapoly0134s0047	PF06232	Embryo-specific protein 3, (ATS3)	2e-09	Pfam:PF06232:Embryo-specific protein 3, (ATS3); ProSiteProfiles:PS50095:PLAT domain profile.; SUPERFAMILY:SSF49723; Gene3D:G3DSA:2.60.60.20; MapolyID:Mapoly0134s0047.1	-	-
Mp2g22640	0.705017	-1.22499	1.62307	0.202664	0.540591	0.138606	1.42902	0.756185	0.855046	1.02052	0.341798	0.431754	Mapoly0072s0067	-	-	-	MapolyID:Mapoly0072s0067.1	orphan gene	pseudogene
Mp5g15420	0.226999	4.33611	1.6228	0.202702	0.540591	0.0212721	14.4591	16.4114	16.5508	14.1336	12.7532	14.1868	Mapoly0071s0067	PF08543	Phosphomethylpyrimidine kinase	5.9e-91	KEGG:K14153:thiDE; hydroxymethylpyrimidine kinase / phosphomethylpyrimidine kinase / thiamine-phosphate diphosphorylase [EC:2.7.1.49 2.7.4.7 2.5.1.3]; KOG:KOG2598:Phosphomethylpyrimidine kinase; [HK]; CDD:cd01169:HMPP_kinase; TIGRFAM:TIGR00097:HMP-P_kinase: hydroxymethylpyrimidine kinase/phosphomethylpyrimidine kinase; CDD:cd00564:TMP_TenI; Pfam:PF08543:Phosphomethylpyrimidine kinase; TIGRFAM:TIGR00693:thiE: thiamine-phosphate diphosphorylase; SUPERFAMILY:SSF53613; Gene3D:G3DSA:3.20.20.70; Hamap:MF_00097:Thiamine-phosphate synthase [thiE].; Gene3D:G3DSA:3.40.1190.20; Pfam:PF02581:Thiamine monophosphate synthase; SUPERFAMILY:SSF51391; MapolyID:Mapoly0071s0067.1	-	-
Mp3g14770	-0.269803	4.7212	1.62266	0.202722	0.540591	0.0310503	18.6141	15.1738	12.4108	17.6507	20.655	18.1846	Mapoly0004s0194	PF00294	pfkB family carbohydrate kinase	3.6e-36	KOG:KOG2947:Carbohydrate kinase; [G]; Pfam:PF00294:pfkB family carbohydrate kinase; ProSitePatterns:PS00584:pfkB family of carbohydrate kinases signature 2.; SUPERFAMILY:SSF53613; MapolyID:Mapoly0004s0194.2	-	-
Mp1g06980	0.60389	-0.523665	1.62191	0.202825	0.540617	0.11205	0.0768266	0.0767906	0.158337	0.0609608	0.0510435	0.0945668	Mapoly0043s0089	PF03028	Dynein heavy chain and region D6 of dynein motor	4.1e-267	KEGG:K10408:DNAH; dynein heavy chain, axonemal; KOG:KOG3595:Dyneins, heavy chain; [Z]; Pfam:PF17857:AAA+ lid domain; Gene3D:G3DSA:3.40.50.300; Gene3D:G3DSA:1.10.8.720; Pfam:PF18199:Dynein heavy chain C-terminal domain; SUPERFAMILY:SSF52540; Pfam:PF12780:P-loop containing dynein motor region D4; MobiDBLite:mobidb-lite:consensus disorder prediction; Gene3D:G3DSA:1.20.1270.280; Gene3D:G3DSA:1.20.920.20; Pfam:PF08393:Dynein heavy chain, N-terminal region 2; Gene3D:G3DSA:1.10.8.1220; Coils:Coil; Gene3D:G3DSA:1.20.58.1120; Gene3D:G3DSA:3.20.180.20; Pfam:PF17852:Dynein heavy chain AAA lid domain; Pfam:PF12781:ATP-binding dynein motor region; Pfam:PF12775:P-loop containing dynein motor region; Gene3D:G3DSA:3.40.50.11510; Gene3D:G3DSA:1.20.140.100; Gene3D:G3DSA:1.10.8.710; Pfam:PF03028:Dynein heavy chain region D6 P-loop domain; Pfam:PF12777:Microtubule-binding stalk of dynein motor; Pfam:PF12774:Hydrolytic ATP binding site of dynein motor region; Gene3D:G3DSA:1.20.920.30; Gene3D:G3DSA:3.10.490.20; Pfam:PF18198:Dynein heavy chain AAA lid domain; MapolyID:Mapoly0043s0089.6	-	-
Mp1g22450	-0.201849	5.78277	1.62223	0.202781	0.540617	0.0174961	27.5169	23.3303	23.4864	29.1768	29.9416	27.5564	Mapoly0118s0042	PF12799	Leucine Rich repeats (2 copies)	1.3e-08	KOG:KOG1859:Leucine-rich repeat proteins; C-term missing; [R]; MobiDBLite:mobidb-lite:consensus disorder prediction; ProSiteProfiles:PS51450:Leucine-rich repeat profile.; Gene3D:G3DSA:3.80.10.10; SUPERFAMILY:SSF52058; Pfam:PF13516:Leucine Rich repeat; Coils:Coil; SMART:SM00365; MapolyID:Mapoly0118s0042.1	-	-
Mp7g11620	-0.292827	6.87381	1.62173	0.202851	0.540617	0.03776	54.2223	40.0192	70.7461	67.7896	74.7771	62.2984	Mapoly0003s0174	PF14634	zinc-RING finger domain	1.1	SUPERFAMILY:SSF57903; MobiDBLite:mobidb-lite:consensus disorder prediction; Gene3D:G3DSA:3.30.40.10; MapolyID:Mapoly0003s0174.1	-	-
Mp1g26940	0.558177	6.77743	1.6212	0.202925	0.540623	0.137342	100.955	217.336	229.57	92.4561	202.063	81.564	Mapoly0002s0184	PF01778	Ribosomal L28e protein family	6.9e-33	KEGG:K02903:RP-L28e, RPL28; large subunit ribosomal protein L28e; KOG:KOG3412:60S ribosomal protein L28; [J]; Gene3D:G3DSA:3.30.390.110; Pfam:PF01778:Ribosomal L28e protein family; MapolyID:Mapoly0002s0184.2	-	-
Mp7g03960	0.315674	3.7853	1.62114	0.202933	0.540623	0.0418903	4.10559	4.98527	5.06739	3.64402	3.02425	4.88384	Mapoly0074s0003	PF00136	DNA polymerase family B	6.5e-125	KEGG:K02320:POLA1; DNA polymerase alpha subunit A [EC:2.7.7.7]; KOG:KOG0970:DNA polymerase alpha, catalytic subunit; [L]; MobiDBLite:mobidb-lite:consensus disorder prediction; SMART:SM00486; Pfam:PF08996:DNA Polymerase alpha zinc finger; Pfam:PF00136:DNA polymerase family B; SUPERFAMILY:SSF56672; Gene3D:G3DSA:1.10.132.60; CDD:cd05776:DNA_polB_alpha_exo; Gene3D:G3DSA:3.30.420.10; SUPERFAMILY:SSF53098; ProSitePatterns:PS00116:DNA polymerase family B signature.; Gene3D:G3DSA:1.10.3200.20; Pfam:PF12254:DNA polymerase alpha subunit p180 N terminal; CDD:cd05532:POLBc_alpha; Gene3D:G3DSA:2.40.50.730; Gene3D:G3DSA:1.10.287.690; Gene3D:G3DSA:3.30.70.2820; Coils:Coil; PRINTS:PR00106:DNA-directed DNA-polymerase family B signature; Gene3D:G3DSA:3.90.1600.10; Pfam:PF03104:DNA polymerase family B, exonuclease domain; TIGRFAM:TIGR00592:pol2: DNA polymerase (pol2); MapolyID:Mapoly0074s0003.1	-	-
Mp1g20610	0.284656	5.61431	1.61991	0.203104	0.540972	0.0353347	42.492	41.0883	64.2294	44.5232	40.5693	37.9177	Mapoly0001s0397	PF05603	Protein of unknown function (DUF775)	1.8e-17	KOG:KOG4067:Uncharacterized conserved protein; [S]; Pfam:PF05603:Protein of unknown function (DUF775); MapolyID:Mapoly0001s0397.3	-	-
Mp5g07990	-0.358656	2.56901	1.61479	0.20382	0.542772	0.0517125	4.28549	2.90669	4.22172	4.44231	4.84194	5.57974	Mapoly0086s0003	-	-	-	MobiDBLite:mobidb-lite:consensus disorder prediction; MapolyID:Mapoly0086s0003.1	orphan gene	pseudogene
Mp2g13250	0.249383	5.34594	1.61402	0.203927	0.542929	0.026944	28.0363	30.9694	40.4278	29.1445	26.3978	29.3012	Mapoly0026s0047	PF03226	Yippee zinc-binding/DNA-binding /Mis18, centromere assembly	5.2e-11	KOG:KOG3399:Predicted Yippee-type zinc-binding protein; [R]; Coils:Coil; Pfam:PF03226:Yippee zinc-binding/DNA-binding /Mis18, centromere assembly; ProSiteProfiles:PS51792:Yippee domain profile.; MapolyID:Mapoly0026s0047.1	-	-
Mp2g13690	0.247147	4.21643	1.61379	0.203959	0.542929	0.0255244	27.344	33.1624	32.4275	27.7637	23.3327	28.2827	Mapoly0026s0002	PF00830	Ribosomal L28 family	1.2e-19	KEGG:K02902:RP-L28, MRPL28, rpmB; large subunit ribosomal protein L28; KOG:KOG3278:Mitochondrial/chloroplast ribosomal protein L28; [J]; Gene3D:G3DSA:2.30.170.40; SUPERFAMILY:SSF143800; Hamap:MF_00373:50S ribosomal protein L28 [rpmB].; Pfam:PF00830:Ribosomal L28 family; MapolyID:Mapoly0026s0002.1	-	-
Mp1g01470	0.203651	5.63944	1.61222	0.20418	0.543131	0.0178767	17.2565	19.2383	18.3139	15.0278	15.2583	18.02	Mapoly0029s0100	PF02985	HEAT repeat	1e-25	KEGG:K20221:IPO4, RANBP4; importin-4; KOG:KOG2171:Karyopherin (importin) beta 3; [YU]; Pfam:PF13646:HEAT repeats; Pfam:PF03810:Importin-beta N-terminal domain; ProSiteProfiles:PS50166:Importin-beta N-terminal domain profile.; ProSiteProfiles:PS50077:HEAT repeat profile.; SUPERFAMILY:SSF48371; SMART:SM00913; MapolyID:Mapoly0029s0100.2	-	-
Mp8g00320	-0.272084	3.80878	1.61277	0.204102	0.543131	0.03072	6.95822	8.30326	8.6406	10.6715	8.41795	10.1561	Mapoly0077s0037	PF04006	Mpp10 protein	6.5e-113	KEGG:K14559:MPP10; U3 small nucleolar RNA-associated protein MPP10; KOG:KOG2600:U3 small nucleolar ribonucleoprotein (snoRNP) subunit - Mpp10p; [A]; MobiDBLite:mobidb-lite:consensus disorder prediction; Coils:Coil; PIRSF:PIRSF017300; Pfam:PF04006:Mpp10 protein; MapolyID:Mapoly0077s0037.1	-	-
Mp1g19280	-0.291284	4.54604	1.61211	0.204195	0.543131	0.0365005	40.7326	43.1084	40.9878	64.1098	38.0736	52.6697	Mapoly0001s0266	PF01192	RNA polymerase Rpb6	3.8e-15	KEGG:K03014:RPB6, POLR2F; DNA-directed RNA polymerases I, II, and III subunit RPABC2; KOG:KOG3405:RNA polymerase subunit K; N-term missing; [K]; MobiDBLite:mobidb-lite:consensus disorder prediction; PIRSF:PIRSF500154; Gene3D:G3DSA:3.90.940.10; Hamap:MF_00192:DNA-directed RNA polymerase subunit K [rpoK].; ProSitePatterns:PS01111:RNA polymerases K / 14 to 18 Kd subunits signature.; PIRSF:PIRSF000778; SMART:SM01409; SUPERFAMILY:SSF63562; Pfam:PF01192:RNA polymerase Rpb6; MapolyID:Mapoly0001s0266.2	-	-
Mp1g14600	-0.455549	1.02245	1.61215	0.204191	0.543131	0.076278	2.21301	2.39088	2.53794	4.48976	2.42603	2.92523	Mapoly0153s0029	PF03959	Serine hydrolase (FSH1)	8.4e-47	KOG:KOG2551:Phospholipase/carboxyhydrolase; [E]; Gene3D:G3DSA:3.40.50.1820; MobiDBLite:mobidb-lite:consensus disorder prediction; Pfam:PF03959:Serine hydrolase (FSH1); SUPERFAMILY:SSF53474; MapolyID:Mapoly0153s0029.1	-	-
Mp6g08270	0.41489	4.70951	1.61167	0.204257	0.543188	0.0755278	27.7289	18.845	11.6252	17.6239	12.6377	13.9735	Mapoly0060s0094	-	-	-	MobiDBLite:mobidb-lite:consensus disorder prediction; MapolyID:Mapoly0060s0094.2	orphan gene	pseudogene
Mp2g09140	0.222469	5.34111	1.61065	0.204401	0.543463	0.0213271	22.6313	28.7003	28.3901	22.3049	22.3988	24.6195	Mapoly0015s0197	PF02338	OTU-like cysteine protease	0.00052	MapolyID:Mapoly0015s0197.1	-	-
Mp7g05750	-0.836162	3.43686	1.6098	0.20452	0.543673	0.305704	2.33973	6.52332	9.33309	9.13027	3.85118	20.1938	Mapoly0057s0096	PF00657	GDSL-like Lipase/Acylhydrolase	3.3e-13	Pfam:PF00657:GDSL-like Lipase/Acylhydrolase; Gene3D:G3DSA:3.40.50.1110; CDD:cd01837:SGNH_plant_lipase_like; SUPERFAMILY:SSF52266; MapolyID:Mapoly0057s0096.1	-	-
Mp5g15470	-0.196374	5.67053	1.60837	0.204722	0.544103	0.0166301	48.5511	49.7222	44.0737	54.4326	51.5521	59.5077	Mapoly0071s0062	PF00160	Cyclophilin type peptidyl-prolyl cis-trans isomerase/CLD	1.9e-35	KOG:KOG0880:Peptidyl-prolyl cis-trans isomerase; [O]; SUPERFAMILY:SSF50891; Pfam:PF00160:Cyclophilin type peptidyl-prolyl cis-trans isomerase/CLD; CDD:cd00317:cyclophilin; Gene3D:G3DSA:2.40.100.10; ProSiteProfiles:PS50072:Cyclophilin-type peptidyl-prolyl cis-trans isomerase domain profile.; MapolyID:Mapoly0071s0062.1	-	-
Mp4g11490	-0.223147	4.38823	1.60734	0.204866	0.54438	0.0207448	10.736	11.8158	12.6378	13.5478	13.7481	14.3641	Mapoly0011s0134	PF00628	PHD-finger	1.9e-06	MobiDBLite:mobidb-lite:consensus disorder prediction; Gene3D:G3DSA:3.30.40.10; SMART:SM00249; SUPERFAMILY:SSF57903; ProSitePatterns:PS00344:GATA-type zinc finger domain.; MapolyID:Mapoly0011s0134.1	-	-
Mp3g12310	0.580143	-0.779504	1.60632	0.20501	0.544655	0.0907354	0.546803	0.620032	1.16849	0.507134	0.467094	0.590026		-	-	-	Mp3g12320	orphan gene	pseudogene
Mp2g11060	-0.377144	2.08186	1.60515	0.205175	0.544988	0.0558901	1.88695	2.09995	2.63056	2.76581	2.44275	3.50686	Mapoly0023s0072	PF16661	Metallo-beta-lactamase superfamily domain	7.1e-23	KOG:KOG1136:Predicted cleavage and polyadenylation specificity factor (CPSF subunit); [A]; SUPERFAMILY:SSF56281; SMART:SM01027; Pfam:PF07521:Zn-dependent metallo-hydrolase RNA specificity domain; Pfam:PF10996:Beta-Casp domain; Pfam:PF16661:Metallo-beta-lactamase superfamily domain; SMART:SM00849; MobiDBLite:mobidb-lite:consensus disorder prediction; Gene3D:G3DSA:3.60.15.10; CDD:cd16291:INTS11-like_MBL-fold; Gene3D:G3DSA:3.40.50.10890; MapolyID:Mapoly0023s0072.2	-	-
Mp4g04270	0.41489	4.25311	1.60432	0.205291	0.545083	0.0753933	14.5481	6.61759	7.33209	6.52966	7.21027	7.94563	Mapoly0044s0046	PF00514	Armadillo/beta-catenin-like repeat	4.1e-24	KOG:KOG0166:Karyopherin (importin) alpha; N-term missing; C-term missing; [U]; SUPERFAMILY:SSF48452; Gene3D:G3DSA:1.25.40.10; ProSiteProfiles:PS50176:Armadillo/plakoglobin ARM repeat profile.; Gene3D:G3DSA:1.25.10.10; SMART:SM00185; SUPERFAMILY:SSF48371; Coils:Coil; ProSiteProfiles:PS50293:TPR repeat region circular profile.; Pfam:PF13646:HEAT repeats; SMART:SM00028; MapolyID:Mapoly0044s0046.2	-	-
Mp1g15210	-0.702324	-0.116537	1.60444	0.205275	0.545083	0.182396	0.527959	1.73834	1.2636	2.81824	1.05233	1.89053	Mapoly0033s0140	-	-	-	MapolyID:Mapoly0033s0140.1	orphan gene	pseudogene
Mp2g20480	-0.241476	4.3058	1.60373	0.205375	0.545199	0.0245084	13.5469	13.4197	14.9666	14.7921	18.6296	16.8856	Mapoly0055s0001	PF00201	UDP-glucoronosyl and UDP-glucosyl transferase	2e-19	KEGG:K00699:UGT; glucuronosyltransferase [EC:2.4.1.17]; KOG:KOG1192:UDP-glucuronosyl and UDP-glucosyl transferase; N-term missing; [GC]; Gene3D:G3DSA:3.40.50.2000; ProSitePatterns:PS00375:UDP-glycosyltransferases signature.; Pfam:PF00201:UDP-glucoronosyl and UDP-glucosyl transferase; SUPERFAMILY:SSF53756; MapolyID:Mapoly0055s0001.1	MpUGT-like	UDP glycosyl transferase, secondary metabolism
Mp2g17950	0.173164	6.50778	1.60309	0.205465	0.545331	0.0131189	61.2148	57.448	56.3376	52.4398	51.7388	53.2246	Mapoly0094s0063	PF12796	Ankyrin repeats (3 copies)	2.4e-28	KOG:KOG0817:Acyl-CoA-binding protein; [I]; MobiDBLite:mobidb-lite:consensus disorder prediction; ProSiteProfiles:PS50088:Ankyrin repeat profile.; SUPERFAMILY:SSF47027; SUPERFAMILY:SSF48403; Gene3D:G3DSA:1.25.40.20; PRINTS:PR00689:Acyl-coA-binding protein signature; ProSiteProfiles:PS51228:Acyl-CoA-binding (ACB) domain profile.; ProSiteProfiles:PS50297:Ankyrin repeat region circular profile.; Pfam:PF12796:Ankyrin repeats (3 copies); SMART:SM00248; CDD:cd00204:ANK; Gene3D:G3DSA:1.20.80.10; PRINTS:PR01415:Ankyrin repeat signature; Pfam:PF00887:Acyl CoA binding protein; MapolyID:Mapoly0094s0063.1	-	-
Mp5g04180	0.327919	6.0645	1.60146	0.205697	0.545645	0.0478069	87.424	71.0207	47.1122	50.2574	65.9921	49.5831	Mapoly0141s0025	PF01063	Amino-transferase class IV	1.4e-41	KEGG:K18482:ADCL; 4-amino-4-deoxychorismate lyase [EC:4.1.3.38]; KOG:KOG0975:Branched chain aminotransferase BCAT1, pyridoxal phosphate enzymes type IV superfamily; [E]; Gene3D:G3DSA:3.30.470.10; Gene3D:G3DSA:3.20.10.10; CDD:cd00449:PLPDE_IV; Pfam:PF01063:Amino-transferase class IV; SUPERFAMILY:SSF56752; MapolyID:Mapoly0141s0025.2	-	-
Mp8g12130	0.320952	5.08656	1.60039	0.205847	0.545645	0.0453302	19.8888	21.2965	33.932	17.7317	22.0301	21.2513	Mapoly0008s0003	PF01061	ABC-2 type transporter	1.9e-32	KEGG:K02021:ABC.MR; putative ABC transport system ATP-binding protein; KOG:KOG0061:Transporter, ABC superfamily (Breast cancer resistance protein); [Q]; Gene3D:G3DSA:3.40.50.300; CDD:cd03213:ABCG_EPDR; SUPERFAMILY:SSF52540; Pfam:PF00005:ABC transporter; SMART:SM00382; ProSitePatterns:PS00211:ABC transporters family signature.; Pfam:PF01061:ABC-2 type transporter; ProSiteProfiles:PS50893:ATP-binding cassette, ABC transporter-type domain profile.; MapolyID:Mapoly0008s0003.3	MpABCGc/ABCG13	ABC transporters, Cuticle, Cutin wax transport
Mp2g17430	0.285568	3.60701	1.6003	0.205861	0.545645	0.0340278	14.0086	18.8295	13.9401	12.4261	12.6769	13.8442	Mapoly0094s0011	PF13521	AAA domain	0.008	MobiDBLite:mobidb-lite:consensus disorder prediction; Coils:Coil; MapolyID:Mapoly0094s0011.2	-	-
Mp1g02650	0.200836	5.76994	1.60131	0.205718	0.545645	0.0175529	56.6863	60.1236	52.2185	53.6064	49.3371	46.0951	Mapoly0113s0013	PF04321	RmlD substrate binding domain	2.2e-39	KOG:KOG1430:C-3 sterol dehydrogenase/3-beta-hydroxysteroid dehydrogenase and related dehydrogenases; C-term missing; [IE]; Pfam:PF04321:RmlD substrate binding domain; SUPERFAMILY:SSF51735; Gene3D:G3DSA:3.40.50.720; MapolyID:Mapoly0113s0013.1	-	-
Mp4g20600	-0.179447	7.33093	1.59973	0.205942	0.545645	0.0142949	90.1351	87.5484	82.5539	95.8888	107.772	95.0545	Mapoly0101s0006	PF00072	Response regulator receiver domain	5.6e-26	KEGG:K14491:ARR-B; two-component response regulator ARR-B family; KOG:KOG1601:GATA-4/5/6 transcription factors; C-term missing; [K]; Gene3D:G3DSA:1.10.10.60; SUPERFAMILY:SSF46689; Pfam:PF00249:Myb-like DNA-binding domain; SUPERFAMILY:SSF52172; MobiDBLite:mobidb-lite:consensus disorder prediction; ProSiteProfiles:PS51294:Myb-type HTH DNA-binding domain profile.; Pfam:PF00072:Response regulator receiver domain; TIGRFAM:TIGR01557:myb_SHAQKYF: myb-like DNA-binding domain, SHAQKYF class; Gene3D:G3DSA:3.40.50.2300; SMART:SM00448; ProSiteProfiles:PS50110:Response regulatory domain profile.; CDD:cd00156:REC; MapolyID:Mapoly0101s0006.2	MpRRB	cytokinin response regulator, type-B; transcription factor, GARP, Cytokinin, Hormone
Mp6g14820	-0.245255	6.4924	1.60115	0.205741	0.545645	0.0266797	90.9973	83.1679	64.2213	90.5899	109.453	86.2022	Mapoly0047s0137	-	-	-	MapolyID:Mapoly0047s0137.1	-	-
Mp5g14360	-0.254296	4.39491	1.59991	0.205916	0.545645	0.0275626	9.64009	7.68609	8.5185	12.0493	9.68485	9.49095	Mapoly0032s0128	PF00781	Diacylglycerol kinase catalytic domain	1.8e-25	KEGG:K04715:CERK; ceramide kinase [EC:2.7.1.138]; KOG:KOG1115:Ceramide kinase; [IT]; ProSiteProfiles:PS50146:DAG-kinase catalytic (DAGKc) domain profile.; MobiDBLite:mobidb-lite:consensus disorder prediction; SUPERFAMILY:SSF111331; Coils:Coil; Gene3D:G3DSA:3.40.50.10330; Gene3D:G3DSA:2.60.200.40; Pfam:PF00781:Diacylglycerol kinase catalytic domain; MapolyID:Mapoly0032s0128.6	-	-
Mp1g13100	-0.307144	3.29712	1.59993	0.205913	0.545645	0.0391316	9.72046	8.25657	7.75491	12.4171	10.7596	9.0609	Mapoly0019s0080	PF00076	RNA recognition motif. (a.k.a. RRM, RBD, or RNP domain)	7.6e-16	KEGG:K12831:SF3B4, SAP49; splicing factor 3B subunit 4; KOG:KOG0131:Splicing factor 3b, subunit 4; C-term missing; [A]; Pfam:PF00076:RNA recognition motif. (a.k.a. RRM, RBD, or RNP domain); Gene3D:G3DSA:3.30.70.330; ProSiteProfiles:PS50102:Eukaryotic RNA Recognition Motif (RRM) profile.; SMART:SM00360; SUPERFAMILY:SSF54928; MapolyID:Mapoly0019s0080.1	-	-
Mp1g18590	-0.369087	2.00538	1.5997	0.205946	0.545645	0.0531216	1.36621	1.3513	1.40573	2.07234	1.35901	1.95458	Mapoly0001s0198	PF00069	Protein kinase domain	1.4e-53	KEGG:K18669:DYRK2_3_4; dual specificity tyrosine-phosphorylation-regulated kinase 2/3/4 [EC:2.7.12.1]; KOG:KOG0667:Dual-specificity tyrosine-phosphorylation regulated kinase; [R]; Gene3D:G3DSA:3.30.200.20; MobiDBLite:mobidb-lite:consensus disorder prediction; Gene3D:G3DSA:1.10.510.10; SMART:SM00220; ProSiteProfiles:PS50011:Protein kinase domain profile.; Gene3D:G3DSA:1.10.8.980; CDD:cd14210:PKc_DYRK; SUPERFAMILY:SSF56112; Coils:Coil; Pfam:PF00069:Protein kinase domain; ProSitePatterns:PS00108:Serine/Threonine protein kinases active-site signature.; ProSitePatterns:PS00107:Protein kinases ATP-binding region signature.; MapolyID:Mapoly0001s0198.4	-	-
Mp2g01880	0.325298	2.97101	1.5979	0.2062	0.546211	0.0435027	5.45281	7.90528	6.85308	4.9787	5.33005	6.06832	Mapoly0180s0006	PF10551	MULE transposase domain	1.5e-19	KOG:KOG0024:Sorbitol dehydrogenase; [Q]; SUPERFAMILY:SSF51735; Gene3D:G3DSA:3.90.180.10; CDD:cd08231:MDR_TM0436_like; SUPERFAMILY:SSF50129; Pfam:PF00107:Zinc-binding dehydrogenase; Pfam:PF08240:Alcohol dehydrogenase GroES-like domain; Gene3D:G3DSA:3.40.50.720; MapolyID:Mapoly0180s0006.1	-	-
Mp8g18730	0.450631	5.6234	1.59751	0.206256	0.546215	0.0905705	33.1145	36.2419	21.9653	14.5843	34.3601	18.6408	Mapoly0131s0030	PF07690	Major Facilitator Superfamily	2.3e-22	KEGG:K02575:NRT, narK, nrtP, nasA; MFS transporter, NNP family, nitrate/nitrite transporter; KOG:KOG2533:Permease of the major facilitator superfamily; [G]; CDD:cd06174:MFS; Pfam:PF07690:Major Facilitator Superfamily; SUPERFAMILY:SSF103473; Gene3D:G3DSA:1.20.1250.20; MapolyID:Mapoly0131s0030.1	-	-
Mp5g20810	0.192088	9.12358	1.59733	0.206282	0.546215	0.0165782	380.708	370.728	402.87	374.438	289.715	361.335	Mapoly0058s0061	PF00137	ATP synthase subunit C	2.2e-34	KEGG:K02155:ATPeV0C, ATP6L; V-type H+-transporting ATPase 16kDa proteolipid subunit; KOG:KOG0232:Vacuolar H+-ATPase V0 sector, subunits c/c'; [C]; TIGRFAM:TIGR01100:V_ATP_synt_C: V-type ATPase, C subunit; Gene3D:G3DSA:1.20.120.610; Pfam:PF00137:ATP synthase subunit C; SUPERFAMILY:SSF81333; PRINTS:PR00122:Vacuolar ATP synthase 16kDa subunit signature; MapolyID:Mapoly0058s0061.1	-	-
Mp7g07550	-0.225514	7.88921	1.59568	0.206516	0.546727	0.0228066	90.7977	87.3554	85.3093	84.1878	123.675	104.318	Mapoly0076s0039	PF12874	Zinc-finger of C2H2 type	6.6e-05	MobiDBLite:mobidb-lite:consensus disorder prediction; ProSiteProfiles:PS50157:Zinc finger C2H2 type domain profile.; Pfam:PF12874:Zinc-finger of C2H2 type; Gene3D:G3DSA:3.30.160.60; SMART:SM00355; SUPERFAMILY:SSF57667; ProSitePatterns:PS00028:Zinc finger C2H2 type domain signature.; MapolyID:Mapoly0076s0039.1	MpIDDL4	transcription factor, IDD-related
Mp4g01290	0.252508	7.09225	1.59456	0.206676	0.546958	0.0285422	87.0455	74.5596	111.672	74.2293	87.6861	70.5751	Mapoly0066s0014	PF11051	Mannosyltransferase putative	0.0022	KOG:KOG1950:Glycosyl transferase, family 8 - glycogenin; C-term missing; [G]; SUPERFAMILY:SSF53448; CDD:cd02537:GT8_Glycogenin; Gene3D:G3DSA:3.90.550.10; MapolyID:Mapoly0066s0014.1	GT8.8	Cell wall
Mp4g04340	-0.384324	0.857844	1.5945	0.206684	0.546958	0.048287	1.48442	1.60373	1.29528	2.08804	1.77525	1.93101	Mapoly0044s0039	-	-	-	MapolyID:Mapoly0044s0039.1	orphan gene	pseudogene
Mp5g11590	0.167485	6.81437	1.59377	0.206788	0.547127	0.0123906	70.3241	69.958	69.0448	61.5278	63.5701	63.9269	Mapoly0093s0082	PF08238	Sel1 repeat	2.6e-46	KEGG:K07126:K07126; uncharacterized protein; KOG:KOG1550:Extracellular protein SEL-1 and related proteins; N-term missing; [MOT]; ProSiteProfiles:PS51257:Prokaryotic membrane lipoprotein lipid attachment site profile.; Pfam:PF08238:Sel1 repeat; SUPERFAMILY:SSF81901; SMART:SM00671; MobiDBLite:mobidb-lite:consensus disorder prediction; Gene3D:G3DSA:1.25.40.10; MapolyID:Mapoly0093s0082.2	-	-
Mp1g21440	0.278914	6.0147	1.59139	0.207127	0.547916	0.0346821	53.8637	86.2851	81.3913	69.3966	56.1549	59.6242	Mapoly0001s0479	PF02330	Mitochondrial glycoprotein	3.3e-42	KEGG:K15414:C1QBP; complement component 1 Q subcomponent-binding protein, mitochondrial; KOG:KOG2536:MAM33, mitochondrial matrix glycoprotein; [C]; Pfam:PF02330:Mitochondrial glycoprotein; SUPERFAMILY:SSF54529; MobiDBLite:mobidb-lite:consensus disorder prediction; Gene3D:G3DSA:3.10.280.10; MapolyID:Mapoly0001s0479.2	-	-
Mp5g04020	0.901402	-0.96337	1.58834	0.207563	0.547948	0.294588	3.35026	3.10246	5.51267	0.40782	2.00332	4.2176	Mapoly0141s0010	-	-	-	MobiDBLite:mobidb-lite:consensus disorder prediction; MapolyID:Mapoly0141s0010.1	orphan gene	pseudogene
Mp1g12190	0.46504	5.99296	1.58931	0.207425	0.547948	0.097146	61.1124	52.9682	128.739	72.6238	60.7365	44.9222	Mapoly0014s0008	PF00403	Heavy-metal-associated domain	7.4e-10	KOG:KOG1603:Copper chaperone; [P]; CDD:cd00371:HMA; ProSiteProfiles:PS50846:Heavy-metal-associated domain profile.; MobiDBLite:mobidb-lite:consensus disorder prediction; Pfam:PF00403:Heavy-metal-associated domain; SUPERFAMILY:SSF55008; Gene3D:G3DSA:3.30.70.100; MapolyID:Mapoly0014s0008.1	-	-
Mp4g02940	0.401763	6.93781	1.5886	0.207527	0.547948	0.072731	111.565	94.4169	216.111	123.135	103.138	97.85	Mapoly0080s0005	PF01712	Deoxynucleoside kinase	1.6e-47	KOG:KOG4235:Mitochondrial thymidine kinase 2/deoxyguanosine kinase; N-term missing; [F]; Pfam:PF01712:Deoxynucleoside kinase; Gene3D:G3DSA:3.40.50.300; SUPERFAMILY:SSF52540; MapolyID:Mapoly0080s0005.3	-	-
Mp6g10330	0.37994	6.05747	1.58797	0.207617	0.547948	0.0648438	39.4477	37.5341	78.1424	43.4357	38.1514	39.3737	Mapoly0016s0076	PF00079	Serpin (serine protease inhibitor)	4.1e-92	KEGG:K13963:SERPINB; serpin B; KOG:KOG2392:Serpin; [V]; SUPERFAMILY:SSF56574; SMART:SM00093; ProSitePatterns:PS00284:Serpins signature.; Gene3D:G3DSA:3.30.497.10; Pfam:PF00079:Serpin (serine protease inhibitor); MapolyID:Mapoly0016s0076.1	-	-
Mp6g03350	0.378723	1.5461	1.58827	0.207574	0.547948	0.0538959	5.08061	4.81587	3.48934	3.44182	3.27575	3.73744	Mapoly0035s0115	-	-	-	MobiDBLite:mobidb-lite:consensus disorder prediction; MapolyID:Mapoly0035s0115.1	orphan gene	pseudogene
Mp4g03770	0.277836	6.24197	1.58922	0.207438	0.547948	0.0345289	69.8547	68.7417	107.057	75.1398	61.2655	69.173	Mapoly0044s0097	PF03464	eRF1 domain 2	1.2e-42	KEGG:K07304:msrA; peptide-methionine (S)-S-oxide reductase [EC:1.8.4.11]; KOG:KOG1635:Peptide methionine sulfoxide reductase; [O]; Hamap:MF_01401:Peptide methionine sulfoxide reductase MsrA [msrA].; SUPERFAMILY:SSF55068; TIGRFAM:TIGR00401:msrA: peptide-methionine (S)-S-oxide reductase; Pfam:PF01625:Peptide methionine sulfoxide reductase; Gene3D:G3DSA:3.30.1060.10; MapolyID:Mapoly0044s0097.3	-	-
Mp4g06950	0.2562	4.19431	1.58791	0.207625	0.547948	0.0280149	10.4098	11.2086	12.1107	10.5663	7.8593	10.1921	Mapoly0125s0040	PF08241	Methyltransferase domain	4.4e-11	KEGG:K18162:NDUFAF5; NADH dehydrogenase [ubiquinone] 1 alpha subcomplex assembly factor 5 [EC:2.1.1.-]; KOG:KOG2940:Predicted methyltransferase; [R]; Gene3D:G3DSA:3.40.50.150; CDD:cd02440:AdoMet_MTases; MobiDBLite:mobidb-lite:consensus disorder prediction; Pfam:PF08241:Methyltransferase domain; SUPERFAMILY:SSF53335; MapolyID:Mapoly0125s0040.2	conserved SM enzyme (unanotated)	Secondary metabolism
Mp3g19550	-0.212013	4.57747	1.58849	0.207542	0.547948	0.0190175	14.9254	15.7048	13.9177	17.8276	17.1026	17.3958	Mapoly0049s0079	PF07065	D123	2.3e-91	KOG:KOG2983:Uncharacterized conserved protein; C-term missing; [S]; Pfam:PF07065:D123; MapolyID:Mapoly0049s0079.1	-	-
Mp6g11500	-0.212381	5.2982	1.58834	0.207563	0.547948	0.019617	24.5001	24.5644	24.2525	27.891	32.0245	26.1894	Mapoly0016s0189	PF13469	Sulfotransferase family	3e-09	SUPERFAMILY:SSF52540; Pfam:PF00685:Sulfotransferase domain; Gene3D:G3DSA:3.40.50.300; MapolyID:Mapoly0016s0189.1	-	-
Mp1g26330	-0.234715	4.50975	1.58892	0.20748	0.547948	0.023537	18.7676	21.668	20.2688	24.2678	20.9977	27.2113	Mapoly0002s0245	-	-	-	KEGG:K06961:KRR1; ribosomal RNA assembly protein; KOG:KOG2874:rRNA processing protein; [JD]; Coils:Coil; MobiDBLite:mobidb-lite:consensus disorder prediction; Gene3D:G3DSA:3.30.1370.10; PIRSF:PIRSF006515; Pfam:PF17903:Krr1 KH1 domain; SUPERFAMILY:SSF54791; MapolyID:Mapoly0002s0245.1	-	-
Mp4g01550	-0.243551	6.3655	1.59065	0.207234	0.547948	0.0264451	38.7163	34.8849	31.5637	37.0947	51.2802	37.7487	Mapoly0098s0045	PF06268	Fascin domain	4.8e-13	SUPERFAMILY:SSF50405; Gene3D:G3DSA:2.80.10.50; MapolyID:Mapoly0098s0045.1	-	-
Mp8g06600	-0.274212	3.17517	1.59011	0.20731	0.547948	0.0304153	9.47644	10.5265	9.79394	12.3808	12.5975	11.5551	Mapoly0013s0132	PF04117	Mpv17 / PMP22 family	5.9e-16	KEGG:K13348:MPV17; protein Mpv17; KOG:KOG1944:Peroxisomal membrane protein MPV17 and related proteins; [R]; MobiDBLite:mobidb-lite:consensus disorder prediction; Pfam:PF04117:Mpv17 / PMP22 family; MapolyID:Mapoly0013s0132.1	-	-
Mp1g05400	-0.196471	5.88486	1.58741	0.207696	0.548029	0.0169571	24.5483	23.3079	24.475	25.9365	30.8005	27.3081	Mapoly0005s0067	PF08236	SRI (Set2 Rpb1 interacting) domain	1.3e-05	MobiDBLite:mobidb-lite:consensus disorder prediction; SMART:SM00356; Pfam:PF00642:Zinc finger C-x8-C-x5-C-x3-H type (and similar); SUPERFAMILY:SSF101447; Pfam:PF08236:SRI (Set2 Rpb1 interacting) domain; ProSiteProfiles:PS50103:Zinc finger C3H1-type profile.; Gene3D:G3DSA:4.10.1000.10; MapolyID:Mapoly0005s0067.1	MpC3H3	transcription factor, C3H
Mp1g14630	-0.196352	6.34469	1.58683	0.207779	0.548142	0.0170971	48.2797	41.2887	38.359	48.2332	51.1196	49.2766	Mapoly0153s0026	PF00650	CRAL/TRIO domain	4.6e-25	KOG:KOG1471:Phosphatidylinositol transfer protein SEC14 and related proteins; [I]; Coils:Coil; SMART:SM00516; CDD:cd00170:SEC14; SUPERFAMILY:SSF52087; Gene3D:G3DSA:3.40.525.10; Pfam:PF00650:CRAL/TRIO domain; ProSiteProfiles:PS50191:CRAL-TRIO lipid binding domain profile.; SUPERFAMILY:SSF46938; MapolyID:Mapoly0153s0026.1	-	-
Mp5g21250	-0.260092	5.56976	1.58632	0.207852	0.548228	0.030013	30.7461	41.6919	32.036	44.2457	34.4543	48.3059	Mapoly0058s0107	PF13378	Enolase C-terminal domain-like	6e-33	CDD:cd03319:L-Ala-DL-Glu_epimerase; SUPERFAMILY:SSF54826; SUPERFAMILY:SSF51604; SFLD:SFLDG00180:muconate cycloisomerase; Pfam:PF02746:Mandelate racemase / muconate lactonizing enzyme, N-terminal domain; Pfam:PF13378:Enolase C-terminal domain-like; SFLD:SFLDS00001:Enolase; SMART:SM00922; Gene3D:G3DSA:3.30.390.10; Gene3D:G3DSA:3.20.20.120; MapolyID:Mapoly0058s0107.1	-	-
Mp8g10760	0.418624	1.46705	1.58414	0.208166	0.548661	0.0679767	1.78292	1.33194	1.96626	1.60007	1.04521	1.17946	Mapoly0008s0146	-	-	-	Gene3D:G3DSA:3.80.10.10; SUPERFAMILY:SSF52047; MobiDBLite:mobidb-lite:consensus disorder prediction; MapolyID:Mapoly0008s0146.1	-	-
Mp7g10260	0.199674	5.85213	1.58405	0.208178	0.548661	0.0175675	33.2876	36.4358	30.1811	27.7565	28.6949	31.8193	Mapoly0003s0046	PF12022	Domain of unknown function (DUF3510)	1.9e-36	KEGG:K20289:COG2; conserved oligomeric Golgi complex subunit 2; KOG:KOG2307:Low density lipoprotein receptor; [U]; Pfam:PF12022:Domain of unknown function (DUF3510); Pfam:PF06148:COG (conserved oligomeric Golgi) complex component, COG2; MapolyID:Mapoly0003s0046.1	-	-
Mp7g09270	-0.227796	4.81282	1.58456	0.208105	0.548661	0.0224266	24.2256	19.9289	18.6545	25.6121	24.319	24.6591	Mapoly0068s0080	PF00515	Tetratricopeptide repeat	2.7e-15	KOG:KOG0543:FKBP-type peptidyl-prolyl cis-trans isomerase; C-term missing; [O]; SUPERFAMILY:SSF54534; MobiDBLite:mobidb-lite:consensus disorder prediction; Pfam:PF00254:FKBP-type peptidyl-prolyl cis-trans isomerase; ProSiteProfiles:PS50059:FKBP-type peptidyl-prolyl cis-trans isomerase domain profile.; SUPERFAMILY:SSF48452; Gene3D:G3DSA:1.25.40.10; Gene3D:G3DSA:3.10.50.40; MapolyID:Mapoly0068s0080.2	-	-
Mp5g09200	-0.656645	-0.341842	1.58477	0.208076	0.548661	0.149889	0.244185	0.124428	0.108227	0.140914	0.35692	0.282354	Mapoly0095s0039	-	-	-	MobiDBLite:mobidb-lite:consensus disorder prediction; MapolyID:Mapoly0095s0039.1	-	-
Mp3g05150	-0.328832	6.03772	1.58194	0.208482	0.549353	0.0486484	48.632	38.7092	43.397	42.4651	76.9636	46.7811	Mapoly0022s0013	PF13370	4Fe-4S single cluster domain of Ferredoxin I	2.1e-17	SUPERFAMILY:SSF56281; Gene3D:G3DSA:3.60.15.10; SUPERFAMILY:SSF54862; CDD:cd07727:YmaE-like_MBL-fold; SMART:SM00849; Gene3D:G3DSA:3.30.70.20; Pfam:PF13370:4Fe-4S single cluster domain of Ferredoxin I; MapolyID:Mapoly0022s0013.1	-	-
Mp6g04540	0.317751	2.60482	1.58135	0.208567	0.54943	0.0405774	5.0029	5.34662	5.01845	3.56639	4.42864	4.54451	Mapoly0034s0062	PF01344	Kelch motif	7.7e-20	KOG:KOG4441:Proteins containing BTB/POZ and Kelch domains, involved in regulatory/signal transduction processes; N-term missing; [TR]; SMART:SM00612; SUPERFAMILY:SSF81383; SUPERFAMILY:SSF117281; SMART:SM00256; Pfam:PF01344:Kelch motif; Gene3D:G3DSA:2.120.10.80; Gene3D:G3DSA:1.20.1280.50; Pfam:PF13964:Kelch motif; ProSiteProfiles:PS50181:F-box domain profile.; Pfam:PF00646:F-box domain; MapolyID:Mapoly0034s0062.1	-	-
Mp7g13350	0.182896	6.97412	1.58098	0.20862	0.54943	0.0149798	50.9838	52.7954	52.5006	42.2857	50.8551	46.458	Mapoly0009s0021	PF04811	Sec23/Sec24 trunk domain	7.4e-76	KEGG:K14007:SEC24; protein transport protein SEC24; KOG:KOG1984:Vesicle coat complex COPII, subunit SFB3; [U]; Pfam:PF04815:Sec23/Sec24 helical domain; MobiDBLite:mobidb-lite:consensus disorder prediction; Pfam:PF08033:Sec23/Sec24 beta-sandwich domain; Gene3D:G3DSA:2.30.30.380; Pfam:PF04811:Sec23/Sec24 trunk domain; Gene3D:G3DSA:1.20.120.730; SUPERFAMILY:SSF53300; SUPERFAMILY:SSF82919; SUPERFAMILY:SSF81811; Gene3D:G3DSA:2.60.40.1670; SUPERFAMILY:SSF81995; Pfam:PF00626:Gelsolin repeat; Pfam:PF04810:Sec23/Sec24 zinc finger; Gene3D:G3DSA:3.40.20.10; SUPERFAMILY:SSF82754; CDD:cd01479:Sec24-like; Gene3D:G3DSA:3.40.50.410; MapolyID:Mapoly0009s0021.1	-	-
Mp5g05570	-0.278007	3.20464	1.58089	0.208632	0.54943	0.03166	7.6382	7.5993	6.94956	9.19336	8.07409	10.0262	Mapoly0027s0068	PF13513	HEAT-like repeat	1.2e-10	MobiDBLite:mobidb-lite:consensus disorder prediction; Pfam:PF13920:Zinc finger, C3HC4 type (RING finger); Gene3D:G3DSA:3.30.40.10; ProSiteProfiles:PS50089:Zinc finger RING-type profile.; Coils:Coil; SUPERFAMILY:SSF57850; MapolyID:Mapoly0027s0068.2	-	-
Mp4g08110	0.622388	-1.24997	1.5801	0.208747	0.549518	0.0897067	0.550727	0.757704	0.988573	0.464803	0.724487	0.332786	Mapoly0110s0032	-	-	-	MapolyID:Mapoly0110s0032.1	orphan gene	pseudogene
Mp7g11340	0.202201	5.19525	1.58027	0.208722	0.549518	0.0177509	28.2119	27.1274	29.9231	24.2297	23.9564	27.0082	Mapoly0003s0148	-	-	-	MobiDBLite:mobidb-lite:consensus disorder prediction; MapolyID:Mapoly0003s0148.2	-	-
Mp5g09140	0.212381	5.23456	1.57879	0.208935	0.549907	0.0197154	47.4345	45.5502	38.942	36.3882	40.1683	38.9551	Mapoly0095s0045	PF00475	Imidazoleglycerol-phosphate dehydratase	1.1e-64	KEGG:K01693:hisB; imidazoleglycerol-phosphate dehydratase [EC:4.2.1.19]; KOG:KOG3143:Imidazoleglycerol-phosphate dehydratase; [E]; Gene3D:G3DSA:3.30.230.40; Hamap:MF_00076:Imidazoleglycerol-phosphate dehydratase [hisB].; ProSitePatterns:PS00954:Imidazoleglycerol-phosphate dehydratase signature 1.; SUPERFAMILY:SSF54211; Pfam:PF00475:Imidazoleglycerol-phosphate dehydratase; CDD:cd07914:IGPD; ProSitePatterns:PS00955:Imidazoleglycerol-phosphate dehydratase signature 2.; MapolyID:Mapoly0095s0045.1	-	-
Mp4g15880	0.297609	2.97295	1.57832	0.209002	0.549977	0.0362999	5.73436	5.40677	5.66447	4.65693	3.91519	5.29212	Mapoly0054s0054	PF02594	Uncharacterised ACR, YggU family COG1872	7.9e-24	KEGG:K09131:K09131; uncharacterized protein; KOG:KOG3276:Uncharacterized conserved protein, contains YggU domain; [S]; SMART:SM01152; Gene3D:G3DSA:3.30.1200.10; Hamap:MF_00634:UPF0235 protein YggU [yggU].; SUPERFAMILY:SSF69786; Pfam:PF02594:Uncharacterised ACR, YggU family COG1872; MapolyID:Mapoly0054s0054.1	-	-
Mp2g19700	0.715001	1.85854	1.57576	0.209373	0.550594	0.222966	2.98231	3.11527	10.0578	4.19921	1.94542	3.82265	Mapoly0055s0081	PF12937	F-box-like	2.1e-07	ProSiteProfiles:PS50181:F-box domain profile.; Gene3D:G3DSA:1.20.1280.50; SUPERFAMILY:SSF81383; MobiDBLite:mobidb-lite:consensus disorder prediction; SUPERFAMILY:SSF117281; Gene3D:G3DSA:2.120.10.80; Pfam:PF12937:F-box-like; TIGRFAM:TIGR01640:F_box_assoc_1: F-box protein interaction domain; SMART:SM00256; MapolyID:Mapoly0055s0081.1	-	-
Mp7g16650	0.325436	3.9794	1.57557	0.2094	0.550594	0.0463341	8.97484	5.65177	6.87743	6.69549	5.94718	4.73075	Mapoly0051s0003	-	-	-	MobiDBLite:mobidb-lite:consensus disorder prediction; Coils:Coil; MapolyID:Mapoly0051s0003.1	-	-
Mp1g00190	0.221758	5.27197	1.57575	0.209374	0.550594	0.0216361	42.644	51.1716	45.9628	38.102	37.2617	46.3092	Mapoly0103s0067	PF01095	Pectinesterase	1.9e-76	KEGG:K01051:E3.1.1.11; pectinesterase [EC:3.1.1.11]; Gene3D:G3DSA:2.160.20.10; Pfam:PF01095:Pectinesterase; ProSitePatterns:PS00503:Pectinesterase signature 2.; SUPERFAMILY:SSF51126; MapolyID:Mapoly0103s0067.1	CE8.1	Cell wall
Mp5g03850	-0.259864	3.35511	1.57562	0.209393	0.550594	0.0276702	7.23363	6.7276	7.16995	8.83895	8.12654	8.6832	Mapoly0133s0004	PF08221	RNA polymerase III subunit RPC82 helix-turn-helix domain	3.4e-20	KEGG:K03023:RPC3, POLR3C; DNA-directed RNA polymerase III subunit RPC3; KOG:KOG2587:RNA polymerase III (C) subunit; [K]; Gene3D:G3DSA:1.10.10.10; Coils:Coil; SUPERFAMILY:SSF46785; Pfam:PF05645:RNA polymerase III subunit RPC82; Pfam:PF08221:RNA polymerase III subunit RPC82 helix-turn-helix domain; MapolyID:Mapoly0133s0004.1	-	-
Mp3g20320	0.695698	-0.865653	1.57371	0.209669	0.55102	0.158818	0.491709	1.11512	0.378272	0.570045	0.252019	0.38909	Mapoly0049s0001	-	-	-	MapolyID:Mapoly0049s0001.1	orphan gene	pseudogene
Mp2g19870	0.520236	2.35483	1.57326	0.209735	0.55102	0.117106	9.06802	11.3934	4.49032	4.75609	5.02165	7.91783	Mapoly0055s0063	-	-	-	MobiDBLite:mobidb-lite:consensus disorder prediction; MapolyID:Mapoly0055s0063.1	-	-
Mp4g17920	0.429217	1.41668	1.57313	0.209752	0.55102	0.0722699	2.69356	1.74338	1.81147	1.93658	1.33111	1.4124	Mapoly0041s0073	PF12697	Alpha/beta hydrolase family	0.0056	MobiDBLite:mobidb-lite:consensus disorder prediction; SUPERFAMILY:SSF53474; MapolyID:Mapoly0041s0073.1	-	-
Mp3g16110	-0.202734	5.43194	1.5722	0.209887	0.55102	0.0180688	20.9977	21.5068	19.4627	21.8563	24.5395	25.9811	Mapoly0004s0060	PF00443	Ubiquitin carboxyl-terminal hydrolase	1e-78	KEGG:K11855:USP36_42; ubiquitin carboxyl-terminal hydrolase 36/42 [EC:3.4.19.12]; KOG:KOG1865:Ubiquitin carboxyl-terminal hydrolase; C-term missing; [O]; MobiDBLite:mobidb-lite:consensus disorder prediction; SUPERFAMILY:SSF54001; ProSiteProfiles:PS50235:Ubiquitin specific protease (USP) domain profile.; ProSitePatterns:PS00972:Ubiquitin specific protease (USP) domain signature 1.; ProSitePatterns:PS00973:Ubiquitin specific protease (USP) domain signature 2.; Pfam:PF00443:Ubiquitin carboxyl-terminal hydrolase; Gene3D:G3DSA:3.90.70.10; CDD:cd02661:Peptidase_C19E; MapolyID:Mapoly0004s0060.1	-	-
Mp8g02540	-0.241793	4.77471	1.57244	0.209853	0.55102	0.0255896	35.2192	28.7902	33.4488	44.4625	33.5266	38.8158	Mapoly0012s0051	PF00646	F-box domain	2.4e-06	SUPERFAMILY:SSF117281; SUPERFAMILY:SSF81383; Pfam:PF00646:F-box domain; Gene3D:G3DSA:2.120.10.80; SMART:SM00256; ProSiteProfiles:PS50181:F-box domain profile.; Gene3D:G3DSA:1.20.1280.50; MapolyID:Mapoly0012s0051.1	-	-
Mp2g23610	-0.243692	4.05421	1.57266	0.209822	0.55102	0.0252156	7.77206	6.29186	7.20404	8.11791	8.95448	8.47583	Mapoly0069s0010	PF10405	Rad4 beta-hairpin domain 3	1.4e-21	KEGG:K10838:XPC; xeroderma pigmentosum group C-complementing protein; KOG:KOG2179:Nucleotide excision repair complex XPC-HR23B, subunit XPC/DPB11; [L]; SMART:SM01030; SMART:SM01032; MobiDBLite:mobidb-lite:consensus disorder prediction; SUPERFAMILY:SSF54001; Pfam:PF10403:Rad4 beta-hairpin domain 1; Gene3D:G3DSA:3.30.70.2460; Pfam:PF10404:Rad4 beta-hairpin domain 2; Pfam:PF03835:Rad4 transglutaminase-like domain; SMART:SM01031; Pfam:PF10405:Rad4 beta-hairpin domain 3; Gene3D:G3DSA:3.10.620.30; Gene3D:G3DSA:3.90.260.10; MapolyID:Mapoly0069s0010.1	-	-
Mp1g12620	-0.341415	2.932	1.57287	0.209791	0.55102	0.0490086	3.05699	3.18226	4.218	4.65254	3.59598	5.18168	Mapoly0019s0032	-	-	-	KOG:KOG0161:Myosin class II heavy chain; N-term missing; C-term missing; [Z]; Coils:Coil; MobiDBLite:mobidb-lite:consensus disorder prediction; MapolyID:Mapoly0019s0032.1	-	-
Mp2g14460	-0.504259	0.394861	1.57341	0.209712	0.55102	0.0903349	2.24616	1.3953	1.05181	2.34587	2.62783	1.81954	Mapoly0042s0073	-	-	-	MobiDBLite:mobidb-lite:consensus disorder prediction; Coils:Coil; PRINTS:PR01217:Proline rich extensin signature; MapolyID:Mapoly0042s0073.1	orphan gene	pseudogene
Mp2g11110	0.185683	6.59688	1.57168	0.209963	0.551083	0.0154691	159.1	175.699	156.015	156.207	131.591	149.888	Mapoly0023s0078	-	-	-	MapolyID:Mapoly0023s0078.2	-	-
Mp8g16770	-0.551854	-0.704671	1.57148	0.209993	0.551083	0.0808026	0.221776	0.176034	0.375979	0.44394	0.331533	0.353642	Mapoly0030s0010	-	-	-	KOG:KOG4364:Chromatin assembly factor-I; N-term missing; C-term missing; [B]; MobiDBLite:mobidb-lite:consensus disorder prediction; Coils:Coil; MapolyID:Mapoly0030s0010.2	-	-
Mp2g08570	0.233784	4.58189	1.57098	0.210065	0.551166	0.0237076	44.4698	42.1003	47.0102	38.0403	33.0575	44.1748	Mapoly0015s0142	PF00445	Ribonuclease T2 family	9.9e-57	KEGG:K01166:RNASET2; ribonuclease T2 [EC:4.6.1.19]; KOG:KOG1642:Ribonuclease, T2 family; [A]; ProSitePatterns:PS00530:Ribonuclease T2 family histidine active site 1.; ProSitePatterns:PS00531:Ribonuclease T2 family histidine active site 2.; Pfam:PF00445:Ribonuclease T2 family; Gene3D:G3DSA:3.90.730.10; CDD:cd01061:RNase_T2_euk; SUPERFAMILY:SSF55895; MapolyID:Mapoly0015s0142.1	-	-
Mp3g16520	0.530831	3.42646	1.56926	0.210315	0.551453	0.12575	11.6664	18.4303	10.2164	7.11028	5.85741	15.4488	Mapoly0004s0019	PF01145	SPFH domain / Band 7 family	2.9e-15	KOG:KOG2962:Prohibitin-related membrane protease subunits; [R]; Pfam:PF01145:SPFH domain / Band 7 family; SMART:SM00244; MapolyID:Mapoly0004s0019.1	-	-
Mp4g01040	0.203499	7.00329	1.56914	0.210331	0.551453	0.0187565	200.648	228.307	215.599	213.638	159.573	194.66	Mapoly0066s0039	PF05680	ATP synthase E chain	0.0076	MapolyID:Mapoly0066s0039.1	orphan gene	pseudogene
Mp4g18310	0.199498	6.93725	1.56989	0.210223	0.551453	0.017997	285.958	297.964	304.864	301.268	225.535	258.172	Mapoly0041s0112	PF00628	PHD-finger	0.051	MapolyID:Mapoly0041s0112.1	orphan gene	pseudogene
Mp4g01130	-0.218455	4.8552	1.56911	0.210337	0.551453	0.0207791	15.5987	16.279	17.4869	20.2667	17.0511	20.933	Mapoly0066s0029	PF04696	pinin/SDK/memA/ protein conserved region	9.2e-33	KEGG:K13114:PNN; pinin; KOG:KOG3756:Pinin (desmosome-associated protein); [Z]; MobiDBLite:mobidb-lite:consensus disorder prediction; Coils:Coil; Pfam:PF04696:pinin/SDK/memA/ protein conserved region; MapolyID:Mapoly0066s0029.1	-	-
Mp3g24340	-0.376796	1.75667	1.56755	0.210564	0.55194	0.0553932	7.54833	5.99145	8.64027	10.9196	8.43846	9.75039	Mapoly0178s0021	PF00211	Adenylate and Guanylate cyclase catalytic domain	0.018	MobiDBLite:mobidb-lite:consensus disorder prediction; ProSiteProfiles:PS50125:Guanylate cyclase domain profile.; Gene3D:G3DSA:3.30.70.1230; SUPERFAMILY:SSF55073; MapolyID:Mapoly0178s0021.1	-	-
Mp4g19570	-0.1876	6.21781	1.56677	0.210677	0.55208	0.0157377	29.1596	27.4143	29.6995	31.3567	36.0439	32.2196	Mapoly0126s0037	PF00168	C2 domain	1.8e-54	KOG:KOG1028:Ca2+-dependent phospholipid-binding protein Synaptotagmin, required for synaptic vesicle and secretory granule exocytosis; N-term missing; [TU]; CDD:cd00030:C2; SUPERFAMILY:SSF49562; Gene3D:G3DSA:2.60.40.150; ProSiteProfiles:PS50004:C2 domain profile.; Pfam:PF00168:C2 domain; PRINTS:PR00360:C2 domain signature; SMART:SM00239; MobiDBLite:mobidb-lite:consensus disorder prediction; Coils:Coil; ProSiteProfiles:PS51847:Synaptotagmin-like mitochondrial lipid-binding proteins (SMP) domain profile.; MapolyID:Mapoly0126s0037.2	-	-
Mp2g07860	-0.360156	3.95177	1.56662	0.210699	0.55208	0.0574693	37.3905	31.7797	35.4395	63.8012	33.7349	38.4062	Mapoly0015s0072	PF00684	DnaJ central domain	2.9e-05	SUPERFAMILY:SSF57938; MapolyID:Mapoly0015s0072.1	-	-
Mp4g15520	0.363247	6.32605	1.56623	0.210756	0.552123	0.0601588	50.6608	87.4714	70.4244	51.2242	39.2601	74.3953	Mapoly0054s0017	PF07731	Multicopper oxidase	6.7e-09	SUPERFAMILY:SSF49503; Gene3D:G3DSA:2.60.40.420; Pfam:PF07731:Multicopper oxidase; CDD:cd13844:CuRO_1_BOD_CotA_like; MobiDBLite:mobidb-lite:consensus disorder prediction; MapolyID:Mapoly0054s0017.1	-	-
Mp3g04750	0.524852	6.40876	1.56592	0.2108	0.552132	0.125704	29.3817	34.3924	90.0602	31.3057	36.1185	41.199	Mapoly0022s0054	PF12796	Ankyrin repeats (3 copies)	2.5e-53	KOG:KOG4177:Ankyrin; N-term missing; C-term missing; [M]; SMART:SM00248; CDD:cd00204:ANK; Pfam:PF13962:Domain of unknown function; Gene3D:G3DSA:1.25.40.20; Pfam:PF12796:Ankyrin repeats (3 copies); Pfam:PF13637:Ankyrin repeats (many copies); ProSiteProfiles:PS50297:Ankyrin repeat region circular profile.; ProSiteProfiles:PS50088:Ankyrin repeat profile.; SUPERFAMILY:SSF48403; MapolyID:Mapoly0022s0054.1	-	-
Mp5g09190	-0.615178	-0.817637	1.56356	0.211144	0.552926	0.109897	0.357067	0.251929	0.118694	0.283328	0.379576	0.499452	Mapoly0095s0040	-	-	-	MobiDBLite:mobidb-lite:consensus disorder prediction; MapolyID:Mapoly0095s0040.1	orphan gene	pseudogene
Mp6g19460	0.535664	1.45106	1.56196	0.211378	0.553005	0.1201	6.61468	4.29227	3.40896	4.10628	3.92644	1.94502	Mapoly0045s0117	-	-	-	MobiDBLite:mobidb-lite:consensus disorder prediction; MapolyID:Mapoly0045s0117.1	orphan gene	pseudogene
Mp7g18470	0.368997	6.93721	1.562	0.211372	0.553005	0.0623816	153.315	195.917	136.872	76.8631	161.258	143.438	Mapoly0165s0007	PF00214	Calcitonin / CGRP / IAPP family	0.0064	MobiDBLite:mobidb-lite:consensus disorder prediction; MapolyID:Mapoly0165s0007.1	-	-
Mp4g15910	0.225533	5.37342	1.56281	0.211254	0.553005	0.0226484	30.5595	28.3773	26.2156	20.9632	27.3674	25.5687	Mapoly0054s0056	PF03171	2OG-Fe(II) oxygenase superfamily	5.6e-25	KOG:KOG2644:3'-phosphoadenosine 5'-phosphosulfate sulfotransferase (PAPS reductase)/FAD synthetase and related enzymes; N-term missing; [EH]; Pfam:PF01507:Phosphoadenosine phosphosulfate reductase family; Gene3D:G3DSA:3.40.980.10; CDD:cd01713:PAPS_reductase; Pfam:PF00994:Probable molybdopterin binding domain; Gene3D:G3DSA:3.40.50.620; SMART:SM00852; SUPERFAMILY:SSF52402; SUPERFAMILY:SSF53218; MapolyID:Mapoly0054s0056.1	conserved SM enzyme (unanotated)	Secondary metabolism
Mp7g11150	0.204702	5.84536	1.56223	0.211339	0.553005	0.0187521	30.1609	35.1743	34.2535	26.8369	28.0131	32.8632	Mapoly0003s0129	PF01566	Natural resistance-associated macrophage protein	3.2e-121	KOG:KOG1291:Mn2+ and Fe2+ transporters of the NRAMP family; [P]; PRINTS:PR00447:Natural resistance-associated macrophage protein signature; TIGRFAM:TIGR01197:nramp: metal ion transporter, metal ion (Mn2+/Fe2+) transporter (Nramp) family; MobiDBLite:mobidb-lite:consensus disorder prediction; Pfam:PF01566:Natural resistance-associated macrophage protein; Hamap:MF_00221:Divalent metal cation transporter MntH [mntH].; MapolyID:Mapoly0003s0129.1	-	-
Mp7g16870	-0.196502	5.37427	1.56241	0.211312	0.553005	0.0170151	53.2154	57.3911	55.9699	64.8228	59.7875	69.0321	Mapoly0051s0025	PF00505	HMG (high mobility group) box	4.9e-11	MobiDBLite:mobidb-lite:consensus disorder prediction; SMART:SM00398; SUPERFAMILY:SSF47095; ProSiteProfiles:PS50118:HMG boxes A and B DNA-binding domains profile.; Pfam:PF00505:HMG (high mobility group) box; Gene3D:G3DSA:1.10.30.10; CDD:cd00084:HMG-box; MapolyID:Mapoly0051s0025.1	MpHMGBOX5	transcription factor, HMG-box
Mp3g00690	0.208578	7.35344	1.56109	0.211506	0.553231	0.0198697	89.5853	114.088	118.081	92.6571	86.5948	103.359	Mapoly0007s0065	PF04577	Protein of unknown function (DUF563)	1.6e-20	KEGG:K03714:XYLT; glycoprotein 2-beta-D-xylosyltransferase [EC:2.4.2.38]; KOG:KOG4698:Uncharacterized conserved protein; [S]; Pfam:PF04577:Protein of unknown function (DUF563); MapolyID:Mapoly0007s0065.2	GT61.4	Cell wall
Mp6g20920	0.283187	4.56541	1.56042	0.211603	0.55331	0.0356048	28.0829	25.3768	29.6768	21.8738	28.8396	18.499	Mapoly0091s0063	PF02365	No apical meristem (NAM) protein	1.1e-20	Gene3D:G3DSA:3.30.310.150; SUPERFAMILY:SSF101941; Pfam:PF02365:No apical meristem (NAM) protein; ProSiteProfiles:PS51005:NAC domain profile.; MapolyID:Mapoly0091s0063.1	MpNAC5/MpVNS	transcription factor, NAC
Mp6g06540	-0.245323	4.60085	1.56033	0.211617	0.55331	0.0264427	32.7564	34.6669	27.4449	42.7692	32.7269	38.5105	Mapoly0226s0002	PF00226	DnaJ domain	0.0001	KEGG:K09539:DNAJC19; DnaJ homolog subfamily C member 19; KOG:KOG0723:Molecular chaperone (DnaJ superfamily); [O]; CDD:cd06257:DnaJ; SUPERFAMILY:SSF46565; Gene3D:G3DSA:1.10.287.110; SMART:SM00271; MapolyID:Mapoly0226s0002.1	-	-
Mp4g14510	0.261619	7.16968	1.55913	0.211792	0.553661	0.0313699	95.2516	78.6416	121.165	87.5095	91.0969	70.7748	Mapoly0070s0030	PF00069	Protein kinase domain	9.5e-78	KEGG:K04688:RPS6KB; ribosomal protein S6 kinase beta [EC:2.7.11.1]; KOG:KOG0598:Ribosomal protein S6 kinase and related proteins; [RT]; ProSiteProfiles:PS51285:AGC-kinase C-terminal domain profile.; MobiDBLite:mobidb-lite:consensus disorder prediction; Gene3D:G3DSA:3.30.200.20; SMART:SM00133; SMART:SM00220; SUPERFAMILY:SSF56112; ProSiteProfiles:PS50011:Protein kinase domain profile.; CDD:cd05123:STKc_AGC; Pfam:PF00433:Protein kinase C terminal domain; Pfam:PF00069:Protein kinase domain; Gene3D:G3DSA:1.10.510.10; ProSitePatterns:PS00107:Protein kinases ATP-binding region signature.; ProSitePatterns:PS00108:Serine/Threonine protein kinases active-site signature.; MapolyID:Mapoly0070s0030.1	PAPK1.1	Plasmodesma
Mp3g10340	0.384868	3.67507	1.55873	0.211851	0.553704	0.0657869	6.89512	9.38559	13.6638	8.26195	6.20439	8.79741	Mapoly0203s0013	PF00722	Glycosyl hydrolases family 16	1.4e-49	PRINTS:PR00737:Glycosyl hydrolase family 16 signature; ProSiteProfiles:PS51762:Glycosyl hydrolases family 16 (GH16) domain profile.; Pfam:PF00722:Glycosyl hydrolases family 16; PIRSF:PIRSF005604; SUPERFAMILY:SSF49899; Pfam:PF06955:Xyloglucan endo-transglycosylase (XET) C-terminus; Gene3D:G3DSA:2.60.120.200; ProSitePatterns:PS01034:Glycosyl hydrolases family 16 active sites.; MapolyID:Mapoly0203s0013.1	GH16.15	Cell wall
Mp3g11750	0.181912	6.22728	1.55846	0.211891	0.553704	0.0148649	113.478	113.54	105.502	99.5117	91.0954	106.788	Mapoly0037s0022	PF00462	Glutaredoxin	2.2e-21	KEGG:K07390:grxD, GLRX5; monothiol glutaredoxin; KOG:KOG0911:Glutaredoxin-related protein; N-term missing; [O]; ProSiteProfiles:PS51354:Glutaredoxin domain profile.; Pfam:PF00462:Glutaredoxin; SUPERFAMILY:SSF52833; Gene3D:G3DSA:3.40.30.10; CDD:cd03028:GRX_PICOT_like; TIGRFAM:TIGR00365:TIGR00365: monothiol glutaredoxin, Grx4 family; MapolyID:Mapoly0037s0022.1	-	-
Mp4g03670	0.662967	2.50952	1.55767	0.212007	0.55389	0.195869	3.93741	6.44799	16.5659	4.49359	6.44366	6.34465	Mapoly0044s0107	PF01453	D-mannose binding lectin	6.3e-10	SUPERFAMILY:SSF51110; Gene3D:G3DSA:2.90.10.10; ProSiteProfiles:PS50927:Bulb-type lectin domain profile.; MapolyID:Mapoly0044s0107.1	-	-
Mp1g17240	-0.222156	4.19907	1.55714	0.212085	0.55389	0.0210571	14.5752	14.5539	14.3543	17.8201	15.7238	17.8855	Mapoly0001s0064	PF00588	SpoU rRNA Methylase family	7.9e-28	KOG:KOG0838:RNA Methylase, SpoU family; [A]; Pfam:PF00588:SpoU rRNA Methylase family; Gene3D:G3DSA:3.40.1280.10; MobiDBLite:mobidb-lite:consensus disorder prediction; SUPERFAMILY:SSF75217; MapolyID:Mapoly0001s0064.1	-	-
Mp2g13840	-0.306912	5.377	1.55732	0.212057	0.55389	0.0427233	16.534	13.505	9.72885	14.3271	19.705	15.8225	Mapoly0042s0013	-	-	-	MobiDBLite:mobidb-lite:consensus disorder prediction; MapolyID:Mapoly0042s0013.1	-	-
Mp4g04870	0.235321	4.48909	1.5556	0.212311	0.554253	0.0242133	26.0478	24.7268	20.9319	22.814	19.0682	19.8417	Mapoly0150s0011	PF06232	Embryo-specific protein 3, (ATS3)	3.5e-11	KOG:KOG2742:Predicted oxidoreductase; [R]; ProSiteProfiles:PS51257:Prokaryotic membrane lipoprotein lipid attachment site profile.; Pfam:PF01408:Oxidoreductase family, NAD-binding Rossmann fold; Gene3D:G3DSA:3.40.50.720; SUPERFAMILY:SSF55347; Gene3D:G3DSA:3.30.360.10; SUPERFAMILY:SSF51735; MapolyID:Mapoly0150s0011.1	-	-
Mp7g00690	0.217011	4.92026	1.55536	0.212346	0.554253	0.0207478	36.0301	40.5148	39.7369	37.3418	30.4453	33.5955	Mapoly0046s0056	PF00111	2Fe-2S iron-sulfur cluster binding domain	8.1e-14	KEGG:K22071:FDX2; ferredoxin-2, mitochondrial; KOG:KOG3309:Ferredoxin; [C]; ProSitePatterns:PS00814:Adrenodoxin family, iron-sulfur binding region signature.; Gene3D:G3DSA:3.10.20.30; ProSiteProfiles:PS51085:2Fe-2S ferredoxin-type iron-sulfur binding domain profile.; Pfam:PF00111:2Fe-2S iron-sulfur cluster binding domain; PRINTS:PR00355:Adrenodoxin signature; CDD:cd00207:fer2; SUPERFAMILY:SSF54292; MapolyID:Mapoly0046s0056.1	-	-
Mp5g21210	-0.186422	7.51639	1.5555	0.212325	0.554253	0.0159118	135.405	148.802	154.707	154.348	163.144	189.417	Mapoly0058s0103	PF16114	ATP citrate lyase citrate-binding	1.2e-82	KEGG:K01648:ACLY; ATP citrate (pro-S)-lyase [EC:2.3.3.8]; KOG:KOG1254:ATP-citrate lyase; [C]; Gene3D:G3DSA:3.30.470.20; Gene3D:G3DSA:3.30.1490.20; SUPERFAMILY:SSF56059; Gene3D:G3DSA:3.40.50.261; Pfam:PF08442:ATP-grasp domain; SUPERFAMILY:SSF52210; Pfam:PF16114:ATP citrate lyase citrate-binding; MapolyID:Mapoly0058s0103.1	-	-
Mp7g17790	0.427375	5.83395	1.55478	0.212431	0.554367	0.0837793	19.3777	21.6276	44.2457	16.9002	24.2229	23.2166	Mapoly0051s0115	PF00069	Protein kinase domain	9.9e-39	KOG:KOG1187:Serine/threonine protein kinase; [T]; SMART:SM00369; Pfam:PF08263:Leucine rich repeat N-terminal domain; ProSiteProfiles:PS51450:Leucine-rich repeat profile.; Gene3D:G3DSA:3.80.10.10; Gene3D:G3DSA:1.10.510.10; SUPERFAMILY:SSF56112; ProSiteProfiles:PS50011:Protein kinase domain profile.; SMART:SM00220; Pfam:PF00069:Protein kinase domain; Gene3D:G3DSA:3.30.200.20; ProSitePatterns:PS00108:Serine/Threonine protein kinases active-site signature.; Pfam:PF13855:Leucine rich repeat; SUPERFAMILY:SSF52058; MapolyID:Mapoly0051s0115.1	LRR-RLK.94	LRR-RLK
Mp1g08440	0.42296	2.52164	1.55358	0.212608	0.554459	0.0771036	2.85453	5.46023	4.60526	3.00631	2.73103	4.04605	Mapoly0036s0087	PF01979	Amidohydrolase family	6.8e-16	KEGG:K01305:iadA; beta-aspartyl-dipeptidase (metallo-type) [EC:3.4.19.-]; Gene3D:G3DSA:2.30.40.10; Pfam:PF01979:Amidohydrolase family; TIGRFAM:TIGR01975:isoAsp_dipep: beta-aspartyl peptidase; SUPERFAMILY:SSF51338; Gene3D:G3DSA:3.20.20.140; SUPERFAMILY:SSF51556; MapolyID:Mapoly0036s0087.1	-	-
Mp4g07790	0.162141	7.72346	1.55382	0.212573	0.554459	0.0120341	162.989	162.501	165.922	143.502	151.403	150.473	Mapoly0115s0001	PF07714	Protein tyrosine kinase	2.1e-53	KOG:KOG0192:Tyrosine kinase specific for activated (GTP-bound) p21cdc42Hs; [T]; CDD:cd13999:STKc_MAP3K-like; ProSiteProfiles:PS50297:Ankyrin repeat region circular profile.; Gene3D:G3DSA:3.30.200.20; ProSitePatterns:PS00108:Serine/Threonine protein kinases active-site signature.; ProSiteProfiles:PS50011:Protein kinase domain profile.; CDD:cd00204:ANK; ProSiteProfiles:PS50088:Ankyrin repeat profile.; SUPERFAMILY:SSF56112; SMART:SM00220; Pfam:PF12796:Ankyrin repeats (3 copies); SUPERFAMILY:SSF48403; Gene3D:G3DSA:1.10.510.10; Gene3D:G3DSA:1.25.40.20; SMART:SM00248; PIRSF:PIRSF000654; Pfam:PF07714:Protein tyrosine kinase; MapolyID:Mapoly0115s0001.2	MAPKKK	MAP-kinase, MAPKKK
Mp1g15480	-0.292172	3.35911	1.55363	0.2126	0.554459	0.0363506	5.79735	5.94242	5.67624	6.52731	6.27863	8.85993	Mapoly0033s0113	PF14223	gag-polypeptide of LTR copia-type	5.1e-24	MobiDBLite:mobidb-lite:consensus disorder prediction; ProSiteProfiles:PS50158:Zinc finger CCHC-type profile.; Pfam:PF14223:gag-polypeptide of LTR copia-type; SMART:SM00343; SUPERFAMILY:SSF57756; Gene3D:G3DSA:4.10.60.10; MapolyID:Mapoly0033s0113.1	orphan gene	pseudogene
Mp2g01190	-0.300798	2.92298	1.55343	0.21263	0.554459	0.0376447	11.5127	10.7073	9.24439	14.5925	11.9802	12.6988		-	-	-	MobiDBLite:mobidb-lite:consensus disorder prediction	-	-
Mp6g19870	0.282792	3.45677	1.55298	0.212696	0.554526	0.0340903	5.0319	4.23548	5.38202	3.563	4.41197	4.2537	Mapoly0045s0076	-	-	-	MobiDBLite:mobidb-lite:consensus disorder prediction; MapolyID:Mapoly0045s0076.1	-	-
Mp5g08640	-0.379748	3.33361	1.55255	0.21276	0.554585	0.0635248	13.6715	9.07779	7.79929	13.4961	16.0365	10.7509	Mapoly0086s0069	PF05755	Rubber elongation factor protein (REF)	6.9e-07	Pfam:PF05755:Rubber elongation factor protein (REF); MapolyID:Mapoly0086s0069.1	-	-
Mp3g04380	-0.174689	6.56953	1.55174	0.212879	0.55468	0.0138212	55.6123	51.8698	58.7225	61.8305	63.4641	64.9785	Mapoly0022s0093	PF02214	BTB/POZ domain	8.3e-12	KOG:KOG2714:SETA binding protein SB1 and related proteins, contain BTB/POZ domain; [R]; Pfam:PF02214:BTB/POZ domain; Gene3D:G3DSA:3.30.710.10; MobiDBLite:mobidb-lite:consensus disorder prediction; SUPERFAMILY:SSF54695; SUPERFAMILY:SSF50998; SMART:SM00225; Gene3D:G3DSA:2.130.10.10; MapolyID:Mapoly0022s0093.1	-	-
Mp8g03420	-0.268369	8.68561	1.55181	0.212868	0.55468	0.0333209	494.863	398.878	292.391	461.038	535.287	450.675	Mapoly0012s0133	PF00076	RNA recognition motif. (a.k.a. RRM, RBD, or RNP domain)	3.3e-43	KEGG:K11294:NCL, NSR1; nucleolin; KOG:KOG0127:Nucleolar protein fibrillarin NOP77 (RRM superfamily); C-term missing; [A]; SUPERFAMILY:SSF54928; Pfam:PF00076:RNA recognition motif. (a.k.a. RRM, RBD, or RNP domain); Gene3D:G3DSA:3.30.70.330; CDD:cd12399:RRM_HP0827_like; MobiDBLite:mobidb-lite:consensus disorder prediction; SMART:SM00360; ProSiteProfiles:PS50102:Eukaryotic RNA Recognition Motif (RRM) profile.; MapolyID:Mapoly0012s0133.1	-	-
Mp7g12650	0.256802	4.80074	1.55053	0.213057	0.555038	0.0294629	40.4518	52.3425	48.4678	39.1184	33.501	47.4041	Mapoly0003s0273	PF02769	AIR synthase related protein, C-terminal domain	1.9e-32	KEGG:K01933:purM; phosphoribosylformylglycinamidine cyclo-ligase [EC:6.3.3.1]; KOG:KOG0237:Glycinamide ribonucleotide synthetase (GARS)/Aminoimidazole ribonucleotide synthetase (AIRS); N-term missing; [F]; SUPERFAMILY:SSF55326; SUPERFAMILY:SSF56042; Pfam:PF02769:AIR synthase related protein, C-terminal domain; Gene3D:G3DSA:3.90.650.10; Hamap:MF_00741:Phosphoribosylformylglycinamidine cyclo-ligase [purM].; CDD:cd02196:PurM; Gene3D:G3DSA:3.30.1330.10; Pfam:PF00586:AIR synthase related protein, N-terminal domain; TIGRFAM:TIGR00878:purM: phosphoribosylformylglycinamidine cyclo-ligase; MapolyID:Mapoly0003s0273.1	-	-
MpVg00160	-0.247976	5.05205	1.55006	0.213126	0.555111	0.02757	79.3672	68.3478	57.9409	72.3253	91.7095	83.7274	MapolyY_B0033	PF10274	Parkin co-regulated protein	3.9e-77	KOG:KOG3961:Uncharacterized conserved protein; N-term missing; [S]; SUPERFAMILY:SSF48371; Pfam:PF10274:Parkin co-regulated protein	-	-
Mp5g22500	0.818854	-0.618915	1.54899	0.213285	0.555418	0.256162	0.527138	0.669461	2.64945	0.684453	0.819538	0.690152	Mapoly0010s0207	PF10963	Phage tail assembly chaperone	0.15	MapolyID:Mapoly0010s0207.1	orphan gene	pseudogene
Mp6g10080	0.890571	-1.51909	1.54793	0.213441	0.555718	0.259925	0.587519	0.177653	0.753297	0.136224	0.150562	0.549432	Mapoly0016s0051	-	-	-	MapolyID:Mapoly0016s0051.1	orphan gene	pseudogene
Mp4g23460	0.27524	7.4779	1.54617	0.213702	0.55597	0.0350782	133.961	180.868	193.929	141.939	110.907	174.356	Mapoly0020s0109	PF00903	Glyoxalase/Bleomycin resistance protein/Dioxygenase superfamily	1.2e-39	KEGG:K01759:GLO1, gloA; lactoylglutathione lyase [EC:4.4.1.5]; KOG:KOG2943:Predicted glyoxalase; [G]; ProSitePatterns:PS00935:Glyoxalase I signature 2.; ProSiteProfiles:PS51819:Vicinal oxygen chelate (VOC) domain profile.; Gene3D:G3DSA:3.10.180.10; SUPERFAMILY:SSF54593; ProSitePatterns:PS00934:Glyoxalase I signature 1.; CDD:cd16358:GlxI_Ni; TIGRFAM:TIGR00068:glyox_I: lactoylglutathione lyase; Pfam:PF00903:Glyoxalase/Bleomycin resistance protein/Dioxygenase superfamily; MapolyID:Mapoly0020s0109.1	-	-
Mp2g07740	-0.171656	7.08571	1.54642	0.213664	0.55597	0.013485	111.586	123.232	107.019	128.667	128.155	133.688	Mapoly0015s0060	PF01379	Porphobilinogen deaminase, dipyromethane cofactor binding domain	6.5e-74	KEGG:K01749:hemC, HMBS; hydroxymethylbilane synthase [EC:2.5.1.61]; KOG:KOG2892:Porphobilinogen deaminase; [H]; TIGRFAM:TIGR00212:hemC: hydroxymethylbilane synthase; SUPERFAMILY:SSF53850; CDD:cd13648:PBP2_PBGD_1; Gene3D:G3DSA:3.40.190.10; Gene3D:G3DSA:3.30.160.40; Pfam:PF01379:Porphobilinogen deaminase, dipyromethane cofactor binding domain; ProSitePatterns:PS00533:Porphobilinogen deaminase cofactor-binding site.; PRINTS:PR00151:Porphobilinogen deaminase signature; Hamap:MF_00260:Porphobilinogen deaminase [hemC].; Pfam:PF03900:Porphobilinogen deaminase, C-terminal domain; SUPERFAMILY:SSF54782; MapolyID:Mapoly0015s0060.1	-	-
Mp8g12500	-0.352798	2.69162	1.54627	0.213687	0.55597	0.0528328	3.37198	4.99094	4.50306	5.99634	4.50016	6.15208	Mapoly0083s0070	-	-	-	MobiDBLite:mobidb-lite:consensus disorder prediction; MapolyID:Mapoly0083s0070.1	orphan gene	pseudogene
Mp5g01690	-0.610296	3.69728	1.54632	0.213679	0.55597	0.169871	21.4721	9.27441	8.99588	26.7746	24.7352	9.78761	Mapoly0161s0035	PF00141	Peroxidase	3.4e-68	KEGG:K00430:E1.11.1.7; peroxidase [EC:1.11.1.7]; CDD:cd00693:secretory_peroxidase; ProSitePatterns:PS00435:Peroxidases proximal heme-ligand signature.; PRINTS:PR00461:Plant peroxidase signature; PRINTS:PR00458:Haem peroxidase superfamily signature; ProSitePatterns:PS00436:Peroxidases active site signature.; ProSiteProfiles:PS50873:Plant heme peroxidase family profile.; Gene3D:G3DSA:1.10.520.10; SUPERFAMILY:SSF48113; Gene3D:G3DSA:1.10.420.10; Pfam:PF00141:Peroxidase; MapolyID:Mapoly0161s0035.1	MpPOD57	Peroxidase, ROS scavenging
Mp2g17360	-0.186103	5.70483	1.54543	0.213811	0.556146	0.015517	22.8857	24.3813	22.1168	25.8803	26.0618	28.1414	Mapoly0094s0004	PF01388	ARID/BRIGHT DNA binding domain	4.9e-16	CDD:cd15615:PHD_ARID4_like; MobiDBLite:mobidb-lite:consensus disorder prediction; SUPERFAMILY:SSF57903; SMART:SM00501; SMART:SM01014; Pfam:PF01388:ARID/BRIGHT DNA binding domain; Gene3D:G3DSA:1.10.150.60; Gene3D:G3DSA:2.60.120.650; SUPERFAMILY:SSF46774; ProSiteProfiles:PS51011:ARID domain profile.; MapolyID:Mapoly0094s0004.1	MpARID4	transcription factor, ARID
Mp2g01260	-0.253286	5.26752	1.54499	0.213877	0.556212	0.0290394	63.2949	53.7476	46.878	61.1204	77.3644	59.5287	Mapoly0028s0026	PF10214	RNA polymerase I-specific transcription-initiation factor	0.0087	MobiDBLite:mobidb-lite:consensus disorder prediction; MapolyID:Mapoly0028s0026.1	-	-
Mp1g22610	0.219355	6.35567	1.54467	0.213924	0.556228	0.0220337	72.7475	64.1108	88.3297	67.566	67.8771	60.6234	Mapoly0118s0026	PF00171	Aldehyde dehydrogenase family	2.4e-128	KEGG:K14085:ALDH7A1; aldehyde dehydrogenase family 7 member A1 [EC:1.2.1.31 1.2.1.8 1.2.1.3]; KOG:KOG2453:Aldehyde dehydrogenase; [C]; SUPERFAMILY:SSF53720; CDD:cd07130:ALDH_F7_AASADH; ProSitePatterns:PS00687:Aldehyde dehydrogenases glutamic acid active site.; Gene3D:G3DSA:3.40.605.10; Gene3D:G3DSA:3.40.309.10; Pfam:PF00171:Aldehyde dehydrogenase family; MapolyID:Mapoly0118s0026.1	-	-
Mp6g09060	0.172633	7.02082	1.54378	0.214056	0.556463	0.0136548	98.8853	107.191	100.066	85.8849	95.9699	93.6107	Mapoly0060s0013	PF02786	Carbamoyl-phosphate synthase L chain, ATP binding domain	4.5e-84	KEGG:K01961:accC; acetyl-CoA carboxylase, biotin carboxylase subunit [EC:6.4.1.2 6.3.4.14]; KOG:KOG0238:3-Methylcrotonyl-CoA carboxylase, biotin-containing subunit/Propionyl-CoA carboxylase, alpha chain/Acetyl-CoA carboxylase, biotin carboxylase subunit; C-term missing; [IE]; Pfam:PF02786:Carbamoyl-phosphate synthase L chain, ATP binding domain; Pfam:PF02785:Biotin carboxylase C-terminal domain; Gene3D:G3DSA:3.30.470.130; SUPERFAMILY:SSF56059; ProSitePatterns:PS00866:Carbamoyl-phosphate synthase subdomain signature 1.; ProSitePatterns:PS00867:Carbamoyl-phosphate synthase subdomain signature 2.; Pfam:PF00289:Biotin carboxylase, N-terminal domain; TIGRFAM:TIGR00514:accC: acetyl-CoA carboxylase, biotin carboxylase subunit; SMART:SM00878; ProSiteProfiles:PS50975:ATP-grasp fold profile.; ProSiteProfiles:PS50979:Biotin carboxylation domain profile.; SUPERFAMILY:SSF51246; SUPERFAMILY:SSF52440; MapolyID:Mapoly0060s0013.1	-	-
Mp3g09330	-0.200104	8.12634	1.5433	0.214127	0.55654	0.0185671	327.29	301.541	251.047	332.652	370.48	321.076	Mapoly0085s0094	PF01676	Metalloenzyme superfamily	7.6e-166	KEGG:K15633:gpmI; 2,3-bisphosphoglycerate-independent phosphoglycerate mutase [EC:5.4.2.12]; KOG:KOG4513:Phosphoglycerate mutase; [G]; Pfam:PF01676:Metalloenzyme superfamily; Gene3D:G3DSA:3.40.720.10; CDD:cd16010:iPGM; TIGRFAM:TIGR01307:pgm_bpd_ind: phosphoglycerate mutase (2,3-diphosphoglycerate-independent); SUPERFAMILY:SSF53649; Pfam:PF06415:BPG-independent PGAM N-terminus (iPGM_N); PIRSF:PIRSF001492; SUPERFAMILY:SSF64158; Gene3D:G3DSA:3.40.1450.10; MapolyID:Mapoly0085s0094.1	-	-
Mp2g20090	0.252775	3.5457	1.54112	0.214451	0.55669	0.0271039	7.7369	8.33364	7.19074	6.8587	6.24675	6.68443	Mapoly0055s0040	PF07743	HSCB C-terminal oligomerisation domain	9.3e-18	KEGG:K04082:hscB, HSCB, HSC20; molecular chaperone HscB; KOG:KOG3192:Mitochondrial J-type chaperone; [O]; Pfam:PF07743:HSCB C-terminal oligomerisation domain; SMART:SM00271; Gene3D:G3DSA:1.20.1280.20; Coils:Coil; CDD:cd06257:DnaJ; Gene3D:G3DSA:1.10.287.110; SUPERFAMILY:SSF46565; ProSiteProfiles:PS50076:dnaJ domain profile.; MobiDBLite:mobidb-lite:consensus disorder prediction; TIGRFAM:TIGR00714:hscB: Fe-S protein assembly co-chaperone HscB; SUPERFAMILY:SSF47144; MapolyID:Mapoly0055s0040.1	-	-
Mp4g11680	0.236104	4.85778	1.5396	0.214677	0.55669	0.0249661	28.7245	33.7777	36.103	31.4732	24.5889	28.7934	Mapoly0011s0153	PF10270	Membrane magnesium transporter	0.00097	KOG:KOG3918:Predicted membrane protein; C-term missing; [S]; MapolyID:Mapoly0011s0153.1	-	-
Mp2g21950	0.183655	5.8594	1.5401	0.214603	0.55669	0.015219	44.6196	50.2895	45.9343	42.2657	41.0113	42.4839	Mapoly0040s0020	PF10248	Myelodysplasia-myeloid leukemia factor 1-interacting protein	1.3e-15	MobiDBLite:mobidb-lite:consensus disorder prediction; Pfam:PF10248:Myelodysplasia-myeloid leukemia factor 1-interacting protein; MapolyID:Mapoly0040s0020.1	-	-
Mp8g13850	0.183076	6.37794	1.53961	0.214676	0.55669	0.0152926	97.8455	108.452	113.351	99.4924	89.1456	96.9092	Mapoly0108s0009	PF01042	Endoribonuclease L-PSP	4.7e-41	KEGG:K09022:ridA, tdcF, RIDA; 2-iminobutanoate/2-iminopropanoate deaminase [EC:3.5.99.10]; KOG:KOG2317:Putative translation initiation inhibitor UK114/IBM1; [J]; ProSitePatterns:PS01094:Uncharacterized protein family UPF0076 signature.; SUPERFAMILY:SSF55298; Pfam:PF01042:Endoribonuclease L-PSP; CDD:cd00448:YjgF_YER057c_UK114_family; TIGRFAM:TIGR00004:TIGR00004: reactive intermediate/imine deaminase; Gene3D:G3DSA:3.30.1330.40; MapolyID:Mapoly0108s0009.1	-	-
Mp7g07080	-0.180143	5.74561	1.54018	0.214591	0.55669	0.014569	35.1908	35.3347	35.6648	40.7021	41.0878	40.2089	Mapoly0076s0086	PF13305	WHG domain	0.19	MobiDBLite:mobidb-lite:consensus disorder prediction; MapolyID:Mapoly0076s0086.1	-	-
Mp5g09130	-0.201663	5.23052	1.54255	0.214238	0.55669	0.0181149	15.8093	17.141	15.6944	17.4153	19.5297	19.8197	Mapoly0095s0046	PF00320	GATA zinc finger	4.9e-11	MobiDBLite:mobidb-lite:consensus disorder prediction; Pfam:PF13919:Asx homology domain; MapolyID:Mapoly0095s0046.2	MpGATA5	transcription factor, GATA
Mp1g23820	-0.20393	5.45199	1.54056	0.214534	0.55669	0.0187	32.5865	28.8487	26.0248	34.4842	33.2035	34.4834	Mapoly0061s0138	PF01012	Electron transfer flavoprotein domain	3.3e-46	KEGG:K03521:fixA, etfB; electron transfer flavoprotein beta subunit; KOG:KOG3180:Electron transfer flavoprotein, beta subunit; [C]; SMART:SM00893; Gene3D:G3DSA:3.40.50.620; CDD:cd01714:ETF_beta; SUPERFAMILY:SSF52402; PIRSF:PIRSF000090; Pfam:PF01012:Electron transfer flavoprotein domain; ProSitePatterns:PS01065:Electron transfer flavoprotein beta-subunit signature.; MapolyID:Mapoly0061s0138.1	-	-
Mp4g07530	-0.228188	5.26386	1.54135	0.214417	0.55669	0.0234685	53.3665	46.6889	44.4379	51.0772	65.2832	55.2841	Mapoly0115s0028	PF08212	Lipocalin-like domain	1.8e-10	KOG:KOG4824:Apolipoprotein D/Lipocalin; [M]; ProSitePatterns:PS00213:Lipocalin signature.; SUPERFAMILY:SSF50814; Gene3D:G3DSA:2.40.128.20; Pfam:PF08212:Lipocalin-like domain; MapolyID:Mapoly0115s0028.1	-	-
Mp2g01180	-0.236649	4.48662	1.53962	0.214675	0.55669	0.0247471	32.1686	26.196	30.8411	39.8428	32.4842	34.1713	Mapoly0028s0033	PF00248	Aldo/keto reductase family	4.8e-65	KEGG:K05275:E1.1.1.65; pyridoxine 4-dehydrogenase [EC:1.1.1.65]; KOG:KOG1575:Voltage-gated shaker-like K+ channel, subunit beta/KCNAB; [C]; Pfam:PF00248:Aldo/keto reductase family; SUPERFAMILY:SSF51430; PRINTS:PR00069:Aldo-keto reductase signature; Gene3D:G3DSA:3.20.20.100; ProSitePatterns:PS00062:Aldo/keto reductase family signature 2.; CDD:cd06660:Aldo_ket_red; MapolyID:Mapoly0028s0033.1	-	-
Mp5g24090	-0.26932	4.67304	1.54032	0.214571	0.55669	0.0326119	18.5071	17.4813	12.3575	17.776	21.3311	20.0118	Mapoly0010s0047	PF13848	Thioredoxin-like domain	4.1e-28	KEGG:K09580:PDIA1, P4HB; protein disulfide-isomerase A1 [EC:5.3.4.1]; KOG:KOG0190:Protein disulfide isomerase (prolyl 4-hydroxylase beta subunit); [O]; ProSiteProfiles:PS51352:Thioredoxin domain profile.; Gene3D:G3DSA:3.40.30.10; MobiDBLite:mobidb-lite:consensus disorder prediction; CDD:cd02982:PDI_b'_family; Pfam:PF13848:Thioredoxin-like domain; SUPERFAMILY:SSF52833; CDD:cd02981:PDI_b_family; Pfam:PF00085:Thioredoxin; CDD:cd02961:PDI_a_family; MapolyID:Mapoly0010s0047.1	-	-
Mp2g12130	-0.284257	2.91271	1.53988	0.214635	0.55669	0.0334233	5.5823	5.71375	5.23759	6.94198	7.11478	6.36104	Mapoly0023s0177	PF07004	Sperm-tail PG-rich repeat	0.86	MapolyID:Mapoly0023s0177.1	-	-
Mp4g13450	-0.459455	5.18226	1.54015	0.214595	0.55669	0.097472	39.9133	92.3453	93.7305	115.348	71.8358	128.71	Mapoly0214s0011	PF00125	Core histone H2A/H2B/H3/H4	6.3e-22	KEGG:K11252:H2B; histone H2B; KOG:KOG1744:Histone H2B; [B]; MobiDBLite:mobidb-lite:consensus disorder prediction; Pfam:PF00125:Core histone H2A/H2B/H3/H4; SUPERFAMILY:SSF47113; SMART:SM00427; Gene3D:G3DSA:1.10.20.10; PRINTS:PR00621:Histone H2B signature; MapolyID:Mapoly0214s0011.1	MpH2B.6	Chromatin related genes
Mp8g15790	-0.46676	0.621212	1.53861	0.214825	0.556967	0.0800779	0.34264	0.204962	0.311982	0.502924	0.302873	0.390086	Mapoly0079s0033	-	-	-	MobiDBLite:mobidb-lite:consensus disorder prediction; Coils:Coil; MapolyID:Mapoly0079s0033.1	orphan gene	pseudogene
Mp7g05370	0.243847	5.10166	1.53815	0.214894	0.556983	0.0268802	14.0061	15.4474	18.337	11.8539	13.4691	15.6531	Mapoly0218s0005	PF07714	Protein tyrosine kinase	6.1e-48	KOG:KOG1187:Serine/threonine protein kinase; [T]; ProSitePatterns:PS00108:Serine/Threonine protein kinases active-site signature.; Pfam:PF07714:Protein tyrosine kinase; Gene3D:G3DSA:3.30.200.20; Gene3D:G3DSA:3.80.10.10; SMART:SM00220; SUPERFAMILY:SSF56112; ProSiteProfiles:PS50011:Protein kinase domain profile.; ProSitePatterns:PS00107:Protein kinases ATP-binding region signature.; SUPERFAMILY:SSF52058; Coils:Coil; Gene3D:G3DSA:1.10.510.10; CDD:cd14066:STKc_IRAK; MapolyID:Mapoly0218s0005.1	LRR-RLK.86	LRR-RLK
Mp5g18510	-0.843231	-0.680596	1.53801	0.214914	0.556983	0.271587	0.281271	0.773961	1.00978	1.67997	0.336378	1.69963	Mapoly0073s0089	-	-	-	MapolyID:Mapoly0073s0089.1	orphan gene	pseudogene
Mp4g03530	0.285324	4.14849	1.5372	0.215036	0.557086	0.0362999	18.7844	14.9018	23.4173	16.8167	14.4764	16.2019	Mapoly0044s0119	PF00817	impB/mucB/samB family	4e-38	KEGG:K03510:POLI; DNA polymerase iota [EC:2.7.7.7]; KOG:KOG2095:DNA polymerase iota/DNA damage inducible protein; [L]; MobiDBLite:mobidb-lite:consensus disorder prediction; Gene3D:G3DSA:2.30.40.20; Pfam:PF00817:impB/mucB/samB family; Pfam:PF11799:impB/mucB/samB family C-terminal domain; Gene3D:G3DSA:3.30.70.270; SUPERFAMILY:SSF100879; PIRSF:PIRSF036603; Pfam:PF11798:IMS family HHH motif; Gene3D:G3DSA:1.10.150.20; Gene3D:G3DSA:3.30.1490.100; ProSiteProfiles:PS50173:UmuC domain profile.; SUPERFAMILY:SSF56672; MapolyID:Mapoly0044s0119.1	-	-
Mp6g12130	-0.233712	4.03616	1.53737	0.21501	0.557086	0.0236077	20.9648	18.6202	18.2997	24.259	21.4834	23.2666	Mapoly0135s0023	PF00400	WD domain, G-beta repeat	5.7e-18	KOG:KOG0274:Cdc4 and related F-box and WD-40 proteins; N-term missing; [R]; Gene3D:G3DSA:1.20.1280.50; PRINTS:PR00320:G protein beta WD-40 repeat signature; Pfam:PF00400:WD domain, G-beta repeat; Gene3D:G3DSA:2.130.10.10; ProSiteProfiles:PS50294:Trp-Asp (WD) repeats circular profile.; ProSiteProfiles:PS50082:Trp-Asp (WD) repeats profile.; SUPERFAMILY:SSF50978; ProSitePatterns:PS00678:Trp-Asp (WD) repeats signature.; SUPERFAMILY:SSF81383; SMART:SM00320; MapolyID:Mapoly0135s0023.1	-	-
Mp6g02600	0.219028	4.18958	1.53613	0.215195	0.557393	0.0207218	42.6478	42.4043	39.4962	35.6677	37.0343	35.8382	Mapoly0035s0047	PF00684	DnaJ central domain	0.0052	SUPERFAMILY:SSF57938; MapolyID:Mapoly0035s0047.1	-	-
Mp5g06630	-0.528566	-0.277213	1.53574	0.215253	0.557435	0.0886804	0.524388	0.256142	0.386172	0.693976	0.578885	0.426555	Mapoly0171s0020	-	-	-	MapolyID:Mapoly0171s0020.1	orphan gene	pseudogene
Mp7g07720	-0.216823	5.906	1.53535	0.215311	0.557478	0.02151	50.8207	45.7962	47.0187	65.4845	54.9245	48.7037	Mapoly0076s0022	PF01553	Acyltransferase	8.3e-14	KEGG:K13510:LPCAT1_2; lysophosphatidylcholine acyltransferase / lyso-PAF acetyltransferase [EC:2.3.1.23 2.3.1.67]; KOG:KOG4666:Predicted phosphate acyltransferase, contains PlsC domain; [I]; Pfam:PF13833:EF-hand domain pair; Gene3D:G3DSA:1.10.238.10; ProSiteProfiles:PS50222:EF-hand calcium-binding domain profile.; CDD:cd07991:LPLAT_LPCAT1-like; SUPERFAMILY:SSF69593; SMART:SM00563; Pfam:PF01553:Acyltransferase; SUPERFAMILY:SSF47473; MapolyID:Mapoly0076s0022.1	-	-
Mp4g08870	-0.473131	1.23884	1.53407	0.215503	0.557869	0.0903017	2.38358	2.47216	3.76518	3.31156	5.5301	3.31273	Mapoly0188s0009	PF14368	Probable lipid transfer	1.2e-10	SUPERFAMILY:SSF47699; CDD:cd00010:AAI_LTSS; Pfam:PF14368:Probable lipid transfer; SMART:SM00499; Gene3D:G3DSA:1.10.110.10; MapolyID:Mapoly0188s0009.1	Probable LTP	Lipid transfer protein
Mp7g06140	0.273037	3.9703	1.53121	0.215931	0.558764	0.0330224	27.9666	28.6502	27.7949	27.0123	18.2031	25.5664	Mapoly0057s0057	PF01641	SelR domain	2.1e-52	KEGG:K07305:msrB; peptide-methionine (R)-S-oxide reductase [EC:1.8.4.12]; KOG:KOG0856:Predicted pilin-like transcription factor; [O]; Gene3D:G3DSA:2.170.150.20; ProSiteProfiles:PS51790:Methionine-R-sulfoxide reductase (MsrB) domain profile.; Pfam:PF01641:SelR domain; SUPERFAMILY:SSF51316; MobiDBLite:mobidb-lite:consensus disorder prediction; TIGRFAM:TIGR00357:TIGR00357: methionine-R-sulfoxide reductase; MapolyID:Mapoly0057s0057.1	-	-
Mp4g01230	-0.269672	3.35647	1.53129	0.215919	0.558764	0.0310046	4.7676	4.99506	4.02618	5.73493	5.77794	5.34749	Mapoly0066s0020	PF13041	PPR repeat family	1.3e-211	KEGG:K17659:PTCD3; pentatricopeptide repeat domain-containing protein 3; KOG:KOG4422:Uncharacterized conserved protein; N-term missing; C-term missing; [S]; ProSiteProfiles:PS51375:Pentatricopeptide (PPR) repeat profile.; Gene3D:G3DSA:1.25.40.10; TIGRFAM:TIGR00756:PPR: pentatricopeptide repeat domain; SUPERFAMILY:SSF48452; Pfam:PF12854:PPR repeat; Pfam:PF13041:PPR repeat family; Pfam:PF01535:PPR repeat; MapolyID:Mapoly0066s0020.1	-	-
Mp2g05060	-0.20674	5.0052	1.5307	0.216007	0.558853	0.019102	12.8302	12.4235	11.8816	15.3026	12.9086	15.2537	Mapoly0031s0160	PF00642	Zinc finger C-x8-C-x5-C-x3-H type (and similar)	2.7e-20	KOG:KOG1677:CCCH-type Zn-finger protein; N-term missing; C-term missing; [R]; SMART:SM00322; ProSiteProfiles:PS50103:Zinc finger C3H1-type profile.; MobiDBLite:mobidb-lite:consensus disorder prediction; SUPERFAMILY:SSF54791; SMART:SM00356; ProSiteProfiles:PS50084:Type-1 KH domain profile.; SUPERFAMILY:SSF90229; CDD:cd00105:KH-I; Pfam:PF14608:RNA-binding, Nab2-type zinc finger; Pfam:PF00642:Zinc finger C-x8-C-x5-C-x3-H type (and similar); Pfam:PF00013:KH domain; Gene3D:G3DSA:4.10.1000.10; Gene3D:G3DSA:3.30.1370.10; MapolyID:Mapoly0031s0160.1	MpC3H8	transcription factor, C3H
Mp1g21760	0.317799	3.75576	1.52909	0.216249	0.559266	0.0451342	12.6705	9.94512	16.8849	11.5968	10.1919	10.3164	Mapoly0001s0511	-	-	-	MapolyID:Mapoly0001s0511.2	orphan gene	pseudogene
Mp5g22250	0.263136	6.30117	1.52914	0.216241	0.559266	0.0321873	78.1596	99.5608	106.623	94.429	62.1602	83.8682	Mapoly0166s0019	PF03134	TB2/DP1, HVA22 family	4.5e-25	KEGG:K17279:REEP5_6; receptor expression-enhancing protein 5/6; KOG:KOG1725:Protein involved in membrane traffic (YOP1/TB2/DP1/HVA22 family); [U]; Pfam:PF03134:TB2/DP1, HVA22 family; MobiDBLite:mobidb-lite:consensus disorder prediction; MapolyID:Mapoly0166s0019.1	-	-
Mp4g05890	0.742029	-0.22948	1.52872	0.216305	0.559299	0.218839	0.884581	0.270051	0.427499	0.408625	0.406879	0.137057	Mapoly0087s0002	PF00515	Tetratricopeptide repeat	7.3e-17	KOG:KOG0553:TPR repeat-containing protein; N-term missing; C-term missing; [R]; SUPERFAMILY:SSF82199; SUPERFAMILY:SSF48452; ProSiteProfiles:PS50005:TPR repeat profile.; ProSiteProfiles:PS50280:SET domain profile.; Gene3D:G3DSA:2.170.270.10; ProSiteProfiles:PS50293:TPR repeat region circular profile.; Pfam:PF00856:SET domain; SMART:SM00028; Gene3D:G3DSA:1.25.40.10; Pfam:PF07719:Tetratricopeptide repeat; MapolyID:Mapoly0087s0002.1	ATXR3	Chromatin related genes
Mp3g12340	-0.571893	3.15968	1.52846	0.216344	0.559299	0.149627	11.0085	9.23257	2.89989	10.7653	13.3309	10.773	Mapoly0050s0038	PF04909	Amidohydrolase	1.7e-30	KOG:KOG4245:Predicted metal-dependent hydrolase of the TIM-barrel fold; [R]; Pfam:PF04909:Amidohydrolase; Gene3D:G3DSA:3.20.20.140; SUPERFAMILY:SSF51556; MapolyID:Mapoly0050s0038.1	AMI3	amidohydrolase
Mp7g18340	0.26801	6.05206	1.52773	0.216454	0.559475	0.0333497	54.1527	53.6276	75.3948	55.3891	56.6952	42.0106	Mapoly0102s0006	PF02445	Quinolinate synthetase A protein	8.5e-31	KEGG:K03517:nadA; quinolinate synthase [EC:2.5.1.72]; Pfam:PF02445:Quinolinate synthetase A protein; Gene3D:G3DSA:3.90.1010.10; SUPERFAMILY:SSF142754; Gene3D:G3DSA:3.40.50.10800; SUPERFAMILY:SSF82649; MobiDBLite:mobidb-lite:consensus disorder prediction; Pfam:PF02657:Fe-S metabolism associated domain; MapolyID:Mapoly0102s0006.1	-	-
Mp4g13390	-0.378468	1.66564	1.52742	0.216501	0.55949	0.0571024	3.32824	3.98363	2.70266	4.60445	3.696	4.90815	Mapoly0214s0005	PF01513	ATP-NAD kinase	1.3e-13	KOG:KOG4180:Predicted kinase; N-term missing; [R]; Gene3D:G3DSA:2.60.200.30; SUPERFAMILY:SSF111331; Gene3D:G3DSA:3.40.50.10330; Pfam:PF01513:ATP-NAD kinase; MapolyID:Mapoly0214s0005.2	-	-
Mp1g23300	-0.198003	6.42964	1.52656	0.21663	0.559717	0.0181152	109.98	120.725	103.778	122.447	145.462	120.974	Mapoly0065s0048	PF01875	Memo-like protein	1.5e-84	KEGG:K06990:MEMO1; MEMO1 family protein; KOG:KOG3086:Predicted dioxygenase; [R]; Hamap:MF_00055:MEMO1 family protein¬†.; Pfam:PF01875:Memo-like protein; Gene3D:G3DSA:3.40.830.10; CDD:cd07361:MEMO_like; TIGRFAM:TIGR04336:AmmeMemoSam_B: AmmeMemoRadiSam system protein B; MapolyID:Mapoly0065s0048.1	-	-
Mp1g11630	0.174187	7.38917	1.52599	0.216716	0.559832	0.0141292	112.056	122.577	127.846	115.516	103.013	107.264	Mapoly0014s0063	PF00198	2-oxoacid dehydrogenases acyltransferase (catalytic domain)	2.3e-79	KEGG:K00627:DLAT, aceF, pdhC; pyruvate dehydrogenase E2 component (dihydrolipoamide acetyltransferase) [EC:2.3.1.12]; KOG:KOG0557:Dihydrolipoamide acetyltransferase; [C]; ProSitePatterns:PS00189:2-oxo acid dehydrogenases acyltransferase component lipoyl binding site.; MobiDBLite:mobidb-lite:consensus disorder prediction; SUPERFAMILY:SSF52777; Gene3D:G3DSA:2.40.50.100; SUPERFAMILY:SSF51230; TIGRFAM:TIGR01349:PDHac_trf_mito: pyruvate dehydrogenase complex dihydrolipoamide acetyltransferase; Pfam:PF00198:2-oxoacid dehydrogenases acyltransferase (catalytic domain); Gene3D:G3DSA:3.30.559.10; Coils:Coil; ProSiteProfiles:PS50968:Biotinyl/lipoyl domain profile.; SUPERFAMILY:SSF47005; ProSiteProfiles:PS51826:Peripheral subunit-binding (PSBD) domain profile.; Pfam:PF02817:e3 binding domain; CDD:cd06849:lipoyl_domain; Pfam:PF00364:Biotin-requiring enzyme; Gene3D:G3DSA:4.10.320.10; MapolyID:Mapoly0014s0063.1	-	-
Mp8g01050	0.261343	4.48784	1.52516	0.216841	0.560027	0.0307913	9.46473	7.72266	11.6431	8.15742	8.31973	7.9074	Mapoly0064s0093	PF00931	NB-ARC domain	2.5e-31	KOG:KOG4658:Apoptotic ATPase; N-term missing; [T]; SUPERFAMILY:SSF53474; Gene3D:G3DSA:3.40.50.300; Pfam:PF00931:NB-ARC domain; SUPERFAMILY:SSF52058; Gene3D:G3DSA:3.80.10.10; PRINTS:PR00364:Disease resistance protein signature; SUPERFAMILY:SSF52540; Gene3D:G3DSA:3.40.50.1820; MapolyID:Mapoly0064s0093.2	NBS-LRR22/alpha-beta hydrolase_5/PGAP1-NBS-LRR	NBS genes
Mp6g15200	-0.212974	4.49521	1.52494	0.216874	0.560027	0.0199683	10.2044	10.7828	10.0431	11.2169	12.5458	12.7422	Mapoly0056s0030	PF04146	YT521-B-like domain	9.4e-45	KEGG:K14404:CPSF4, YTH1; cleavage and polyadenylation specificity factor subunit 4; KOG:KOG1902:Putative signal transduction protein involved in RNA splicing; [TA]; ProSiteProfiles:PS50103:Zinc finger C3H1-type profile.; MobiDBLite:mobidb-lite:consensus disorder prediction; Pfam:PF04146:YT521-B-like domain; ProSiteProfiles:PS50882:YTH domain profile.; Gene3D:G3DSA:3.10.590.10; SMART:SM00356; SUPERFAMILY:SSF90229; Gene3D:G3DSA:4.10.1000.10; MapolyID:Mapoly0056s0030.1	MpC3H24	transcription factor, C3H
Mp7g10100	-0.250279	5.97272	1.52402	0.217012	0.560276	0.0290692	34.5531	31.3815	43.7687	48.6832	36.0719	47.6735	Mapoly0003s0029	PF00481	Protein phosphatase 2C	1.4e-37	KEGG:K01102:PDP; pyruvate dehydrogenase phosphatase [EC:3.1.3.43]; KOG:KOG0700:Protein phosphatase 2C/pyruvate dehydrogenase (lipoamide) phosphatase; [T]; ProSiteProfiles:PS51746:PPM-type phosphatase domain profile.; ProSitePatterns:PS01032:PPM-type phosphatase domain signature.; CDD:cd00143:PP2Cc; Pfam:PF00481:Protein phosphatase 2C; Gene3D:G3DSA:3.60.40.10; SUPERFAMILY:SSF81606; SMART:SM00332; MapolyID:Mapoly0003s0029.1	PP2C_D	phosphatase
Mp3g19560	-0.304665	2.77692	1.52323	0.217131	0.560478	0.0391143	3.54322	3.17725	3.21666	4.48732	3.48594	4.46491	Mapoly0049s0078	PF04438	HIT zinc finger	2.2e-11	KOG:KOG4317:Predicted Zn-finger protein; [S]; MobiDBLite:mobidb-lite:consensus disorder prediction; Coils:Coil; SUPERFAMILY:SSF144232; ProSiteProfiles:PS51083:Zinc finger HIT-type profile.; Gene3D:G3DSA:3.30.60.190; Pfam:PF04438:HIT zinc finger; MapolyID:Mapoly0049s0078.1	-	-
Mp4g18390	-0.27683	6.11435	1.5227	0.217212	0.560579	0.0357353	31.5874	28.583	31.8506	27.7262	47.6794	37.5931	Mapoly0041s0120	PF12819	Carbohydrate-binding protein of the ER	1.1e-62	KOG:KOG1187:Serine/threonine protein kinase; [T]; Gene3D:G3DSA:1.10.510.10; MobiDBLite:mobidb-lite:consensus disorder prediction; Gene3D:G3DSA:3.30.200.20; ProSiteProfiles:PS51450:Leucine-rich repeat profile.; Pfam:PF07714:Protein tyrosine kinase; CDD:cd14066:STKc_IRAK; SUPERFAMILY:SSF52058; Pfam:PF12819:Malectin-like domain; ProSitePatterns:PS00108:Serine/Threonine protein kinases active-site signature.; ProSiteProfiles:PS50011:Protein kinase domain profile.; Gene3D:G3DSA:3.80.10.10; SMART:SM00220; SUPERFAMILY:SSF56112; MapolyID:Mapoly0041s0120.1	LRR-RLK.64	LRR-RLK
Mp3g02290	1.1235	1.8992	1.52105	0.21746	0.560792	0.575699	1.41172	0.732938	10.5189	2.76683	2.03871	1.07303	Mapoly0007s0218	-	-	-	MobiDBLite:mobidb-lite:consensus disorder prediction; MapolyID:Mapoly0007s0218.1	-	-
Mp8g18180	0.276682	6.58513	1.52109	0.217455	0.560792	0.0358832	77.7436	118.82	116.989	93.0733	70.4829	99.2886	Mapoly0030s0151	PF14368	Probable lipid transfer	2.4e-24	MobiDBLite:mobidb-lite:consensus disorder prediction; CDD:cd00010:AAI_LTSS; SUPERFAMILY:SSF47699; Gene3D:G3DSA:1.10.110.10; PRINTS:PR00382:Plant phospholipid transfer protein signature; SMART:SM00499; Pfam:PF14368:Probable lipid transfer; MapolyID:Mapoly0030s0151.1	MpLTPG1	Lipid transfer protein, cuticle,
Mp5g18270	0.170275	6.81691	1.52113	0.217448	0.560792	0.0134439	60.7177	56.7451	53.7261	52.6116	51.1478	50.4853	Mapoly0084s0075	PF01823	MAC/Perforin domain	1.2e-28	SMART:SM00457; Pfam:PF01823:MAC/Perforin domain; MobiDBLite:mobidb-lite:consensus disorder prediction; ProSiteProfiles:PS51412:Membrane attack complex/perforin (MACPF) domain profile.; MapolyID:Mapoly0084s0075.1	-	-
Mp1g11550	0.169707	6.6265	1.5216	0.217377	0.560792	0.0133067	80.3424	80.0492	73.6806	68.068	71.234	71.7496	Mapoly0014s0071	PF00132	Bacterial transferase hexapeptide (six repeats)	3.8e-20	KEGG:K00677:lpxA; UDP-N-acetylglucosamine acyltransferase [EC:2.3.1.129]; KOG:KOG4750:Serine O-acetyltransferase; N-term missing; [E]; CDD:cd03351:LbH_UDP-GlcNAc_AT; Pfam:PF13720:Udp N-acetylglucosamine O-acyltransferase; Domain 2; Pfam:PF00132:Bacterial transferase hexapeptide (six repeats); Gene3D:G3DSA:1.20.1180.10; SUPERFAMILY:SSF51161; Gene3D:G3DSA:2.160.10.10; MapolyID:Mapoly0014s0071.1	-	-
Mp3g15030	-0.184516	5.67083	1.51956	0.217685	0.561052	0.0154982	19.5252	20.7766	19.084	22.1313	22.253	24.0844	Mapoly0004s0169	PF00176	SNF2 family N-terminal domain	1.6e-72	KEGG:K11654:SMARCA5, SNF2H, ISWI; SWI/SNF-related matrix-associated actin-dependent regulator of chromatin subfamily A member 5 [EC:3.6.4.-]; KOG:KOG0385:Chromatin remodeling complex WSTF-ISWI, small subunit; [K]; SUPERFAMILY:SSF101224; SUPERFAMILY:SSF52540; Pfam:PF09111:SLIDE; Coils:Coil; Gene3D:G3DSA:3.40.50.300; MobiDBLite:mobidb-lite:consensus disorder prediction; CDD:cd00079:HELICc; ProSiteProfiles:PS51194:Superfamilies 1 and 2 helicase C-terminal domain profile.; ProSiteProfiles:PS51293:SANT domain profile.; ProSiteProfiles:PS51192:Superfamilies 1 and 2 helicase ATP-binding type-1 domain profile.; Gene3D:G3DSA:1.10.10.60; Pfam:PF00271:Helicase conserved C-terminal domain; SMART:SM00490; Gene3D:G3DSA:1.10.1040.30; CDD:cd00046:DEXDc; SMART:SM00717; Gene3D:G3DSA:3.40.50.10810; SUPERFAMILY:SSF46689; CDD:cd00167:SANT; SMART:SM00487; Pfam:PF00176:SNF2 family N-terminal domain; Pfam:PF09110:HAND; MapolyID:Mapoly0004s0169.1	Mp1R-MYB1	transcription factor, MYB
Mp1g02550	-0.211484	5.85555	1.51994	0.217629	0.561052	0.020634	38.7051	34.6068	30.7795	45.389	36.4807	40.336	Mapoly0113s0003	PF00400	WD domain, G-beta repeat	8e-17	KOG:KOG0266:WD40 repeat-containing protein; C-term missing; [R]; Gene3D:G3DSA:2.130.10.10; SMART:SM00320; ProSiteProfiles:PS50294:Trp-Asp (WD) repeats circular profile.; Pfam:PF00400:WD domain, G-beta repeat; ProSiteProfiles:PS50082:Trp-Asp (WD) repeats profile.; SUPERFAMILY:SSF50978; MapolyID:Mapoly0113s0003.1	-	-
Mp6g20090	-0.22276	4.48541	1.51962	0.217677	0.561052	0.0220544	22.736	25.0934	21.8959	25.1633	26.8452	30.6029	Mapoly0045s0055	-	-	-	Gene3D:G3DSA:1.20.910.10; SUPERFAMILY:SSF48613; MobiDBLite:mobidb-lite:consensus disorder prediction; MapolyID:Mapoly0045s0055.1	-	-
Mp6g00060	0.328363	2.19478	1.51723	0.218039	0.561335	0.0440438	5.0585	5.39179	6.61556	4.57423	4.53717	4.6578	Mapoly0163s0014	PF00168	C2 domain	3.8e-12	Pfam:PF00168:C2 domain; SUPERFAMILY:SSF49562; Gene3D:G3DSA:2.60.40.150; SMART:SM00239; CDD:cd04051:C2_SRC2_like; ProSiteProfiles:PS50004:C2 domain profile.; MapolyID:Mapoly0163s0014.1	-	-
Mp1g23940	0.319996	4.53997	1.51726	0.218035	0.561335	0.0471427	29.3049	26.2528	18.8804	16.7046	25.4647	18.279	Mapoly0061s0126	-	-	-	MapolyID:Mapoly0061s0126.1	-	-
Mp1g09470	-0.187921	5.51896	1.51693	0.218085	0.561335	0.0160571	15.8282	15.5696	14.3323	16.986	17.7028	18.1557	Mapoly0096s0053	PF11277	Mediator complex subunit 24 N-terminal	0.3	MobiDBLite:mobidb-lite:consensus disorder prediction; MapolyID:Mapoly0096s0053.1	-	-
Mp8g06070	-0.219743	6.20873	1.51808	0.21791	0.561335	0.0224646	29.0012	29.5282	34.151	38.9909	29.7482	40.8146	Mapoly0013s0183	PF00478	IMP dehydrogenase / GMP reductase domain	1.6e-13	KEGG:K18646:ANP32A_C_D; acidic leucine-rich nuclear phosphoprotein 32 family member A/C/D; KOG:KOG2739:Leucine-rich acidic nuclear protein; C-term missing; [DR]; MobiDBLite:mobidb-lite:consensus disorder prediction; SMART:SM00369; Pfam:PF14580:Leucine-rich repeat; ProSiteProfiles:PS51450:Leucine-rich repeat profile.; SMART:SM00365; Gene3D:G3DSA:3.80.10.10; SUPERFAMILY:SSF52058; Coils:Coil; MapolyID:Mapoly0013s0183.1	-	-
Mp3g10990	-0.274168	5.84972	1.51788	0.21794	0.561335	0.0350687	37.5493	33.1581	26.1172	35.5249	48.6954	34.3657	Mapoly0037s0097	PF08547	Complex I intermediate-associated protein 30 (CIA30)	8.2e-41	KOG:KOG1203:Predicted dehydrogenase; [G]; Gene3D:G3DSA:3.40.50.720; Gene3D:G3DSA:2.60.120.430; Pfam:PF08547:Complex I intermediate-associated protein 30 (CIA30); SUPERFAMILY:SSF49785; Pfam:PF13460:NAD(P)H-binding; SUPERFAMILY:SSF51735; MapolyID:Mapoly0037s0097.2	-	-
Mp4g08020	-0.740681	-1.13778	1.51743	0.218008	0.561335	0.177083	0.493677	0.160761	0.363556	0.616352	0.227076	0.87964	Mapoly0120s0043	PF12697	Alpha/beta hydrolase family	0.027	KOG:KOG2029:Uncharacterized conserved protein; N-term missing; [S]; Gene3D:G3DSA:3.40.50.1820; SUPERFAMILY:SSF53474; MapolyID:Mapoly0120s0043.2	-	-
Mp5g19810	-0.802738	1.58894	1.51708	0.218062	0.561335	0.291187	1.34688	1.6137	2.1592	1.15489	1.58037	6.39837	Mapoly0134s0040	PF00036	EF hand	4e-18	KOG:KOG0034:Ca2+/calmodulin-dependent protein phosphatase (calcineurin subunit B), EF-Hand superfamily protein; [T]; SUPERFAMILY:SSF47473; SMART:SM00054; CDD:cd00051:EFh; ProSiteProfiles:PS50222:EF-hand calcium-binding domain profile.; PRINTS:PR00450:Recoverin family signature; Pfam:PF13499:EF-hand domain pair; Gene3D:G3DSA:1.10.238.10; MapolyID:Mapoly0134s0040.2	-	-
Mp7g11790	-0.405815	3.36595	1.51663	0.21813	0.561344	0.0748419	10.6316	20.128	18.0238	22.0486	16.105	27.4817		-	-	-	Mp7g11810	orphan gene	pseudogene
Mp8g08100	-0.175919	8.10536	1.51634	0.218174	0.56135	0.0145808	121.02	112.715	135.063	134.385	144.439	143.719	Mapoly0155s0008	PF13837	Myb/SANT-like DNA-binding domain	1.1e-43	KOG:KOG4282:Transcription factor GT-2 and related proteins, contains trihelix DNA-binding/SANT domain; [K]; MobiDBLite:mobidb-lite:consensus disorder prediction; ProSiteProfiles:PS50090:Myb-like domain profile.; Coils:Coil; CDD:cd12203:GT1; Pfam:PF13837:Myb/SANT-like DNA-binding domain; SMART:SM00717; Gene3D:G3DSA:1.10.10.60; MapolyID:Mapoly0155s0008.1	MpTRIHELIX33	transcription factor, Trihelix
Mp8g07100	-0.218813	5.19958	1.51487	0.218397	0.561717	0.0218748	38.9227	33.7403	29.0732	39.2338	40.3088	40.5534	Mapoly0013s0082	PF14803	Nudix N-terminal	2.9e-13	KOG:KOG3084:NADH pyrophosphatase I of the Nudix family of hydrolases; N-term missing; C-term missing; [L]; Pfam:PF14803:Nudix N-terminal; ProSiteProfiles:PS51462:Nudix hydrolase domain profile.; Gene3D:G3DSA:3.90.79.10; Pfam:PF00293:NUDIX domain; SUPERFAMILY:SSF55811; Gene3D:G3DSA:2.20.70.10; MapolyID:Mapoly0013s0082.2	-	-
Mp2g11950	-0.842724	1.83964	1.51486	0.218399	0.561717	0.323971	2.53914	5.57603	6.83677	5.56352	3.11252	18.7315	Mapoly0023s0160	PF00188	Cysteine-rich secretory protein family	8.8e-27	KEGG:K13449:PR1; pathogenesis-related protein 1; KOG:KOG3017:Defense-related protein containing SCP domain; [S]; PRINTS:PR00838:Venom allergen 5 signature; ProSitePatterns:PS01010:CRISP family signature 2.; ProSitePatterns:PS01009:CRISP family signature 1.; SUPERFAMILY:SSF55797; Gene3D:G3DSA:3.40.33.10; CDD:cd05381:SCP_PR-1_like; PRINTS:PR00837:Allergen V5/Tpx-1 family signature; SMART:SM00198; Pfam:PF00188:Cysteine-rich secretory protein family; MapolyID:Mapoly0023s0160.1	PR1	Salicylic acid, Hormone
Mp6g17150	-0.536049	0.0495749	1.51279	0.218714	0.562419	0.102945	1.91905	0.923172	1.46141	2.11421	2.78185	1.46416		PF02666	Phosphatidylserine decarboxylase	5.8e-06	KOG:KOG2420:Phosphatidylserine decarboxylase; N-term missing; [I]; Pfam:PF02666:Phosphatidylserine decarboxylase	-	-
Mp4g17660	-0.413372	2.18282	1.5125	0.218757	0.562424	0.0740445	7.04121	7.03124	6.31961	10.396	5.70436	11.4375	Mapoly0041s0048	PF08094	Conotoxin TVIIA/GS family	0.0037	MobiDBLite:mobidb-lite:consensus disorder prediction; MapolyID:Mapoly0041s0048.1	orphan gene	pseudogene
Mp4g19320	0.749411	3.94029	1.51144	0.218919	0.562619	0.262815	6.48847	15.9892	34.7127	10.8614	6.1621	17.6498	Mapoly0169s0012	PF14009	Domain of unknown function (DUF4228)	1.5e-24	MobiDBLite:mobidb-lite:consensus disorder prediction; Pfam:PF14009:Domain of unknown function (DUF4228); MapolyID:Mapoly0169s0012.1	-	-
Mp3g18630	0.495109	3.94019	1.51064	0.219041	0.562619	0.114289	11.2497	11.8388	30.0723	13.4137	12.4305	12.4148	Mapoly0142s0031	PF04137	Endoplasmic Reticulum Oxidoreductin 1 (ERO1)	5.6e-125	KEGG:K10950:ERO1L; ERO1-like protein alpha [EC:1.8.4.-]; KOG:KOG2608:Endoplasmic reticulum membrane-associated oxidoreductin involved in disulfide bond formation; [OU]; PIRSF:PIRSF017205; SUPERFAMILY:SSF110019; Pfam:PF04137:Endoplasmic Reticulum Oxidoreductin 1 (ERO1); MapolyID:Mapoly0142s0031.1	-	-
Mp7g06620	0.258608	8.32525	1.51085	0.219009	0.562619	0.0317581	292.367	218.453	190.027	190.393	229.252	173.518	Mapoly0057s0005	PF00009	Elongation factor Tu GTP binding domain	1.5e-68	KEGG:K02355:fusA, GFM, EFG; elongation factor G; KOG:KOG0465:Mitochondrial elongation factor; [J]; Gene3D:G3DSA:3.40.50.300; TIGRFAM:TIGR00484:EF-G: translation elongation factor G; SMART:SM00838; CDD:cd04088:EFG_mtEFG_II; Hamap:MF_00054_B:Elongation factor G [fusA].; SUPERFAMILY:SSF54980; CDD:cd01886:EF-G; Pfam:PF00009:Elongation factor Tu GTP binding domain; ProSitePatterns:PS00301:Translational (tr)-type guanine nucleotide-binding (G) domain signature.; Pfam:PF14492:Elongation Factor G, domain II; Gene3D:G3DSA:2.40.30.10; SUPERFAMILY:SSF54211; SMART:SM00889; PRINTS:PR00315:GTP-binding elongation factor signature; TIGRFAM:TIGR00231:small_GTP: small GTP-binding protein domain; CDD:cd16262:EFG_III; CDD:cd01434:EFG_mtEFG1_IV; Pfam:PF03144:Elongation factor Tu domain 2; Gene3D:G3DSA:3.30.70.240; ProSiteProfiles:PS51722:Translational (tr)-type guanine nucleotide-binding (G) domain profile.; Gene3D:G3DSA:3.30.70.870; Hamap:MF_03063:Elongation factor G, chloroplastic.; Pfam:PF03764:Elongation factor G, domain IV; Pfam:PF00679:Elongation factor G C-terminus; SUPERFAMILY:SSF52540; Gene3D:G3DSA:3.30.230.10; SUPERFAMILY:SSF50447; CDD:cd03713:EFG_mtEFG_C; MapolyID:Mapoly0057s0005.1	-	-
Mp1g05960	0.203998	7.03314	1.51166	0.218886	0.562619	0.0195799	193.034	233.351	223.602	202.723	160.804	209.204	Mapoly0005s0013	PF01217	Clathrin adaptor complex small chain	7.8e-24	KEGG:K20472:COPZ, RET3; coatomer subunit zeta; KOG:KOG3343:Vesicle coat complex COPI, zeta subunit; [U]; Pfam:PF01217:Clathrin adaptor complex small chain; Gene3D:G3DSA:3.30.450.60; SUPERFAMILY:SSF64356; MapolyID:Mapoly0005s0013.4	-	-
Mp6g11300	-0.284018	4.49161	1.51096	0.218993	0.562619	0.0369832	16.5807	12.9357	9.83403	16.8405	16.0072	15.7372	Mapoly0016s0169	-	-	-	MobiDBLite:mobidb-lite:consensus disorder prediction; MapolyID:Mapoly0016s0169.1	-	-
Mp3g17100	0.311665	6.22143	1.50991	0.219153	0.562677	0.045838	55.1298	47.0078	73.5239	48.2864	58.8192	36.184	Mapoly0039s0084	PF03572	Peptidase family S41	5.2e-50	KEGG:K03797:E3.4.21.102, prc, ctpA; carboxyl-terminal processing protease [EC:3.4.21.102]; SUPERFAMILY:SSF52096; CDD:cd07560:Peptidase_S41_CPP; ProSiteProfiles:PS50106:PDZ domain profile.; TIGRFAM:TIGR00225:prc: C-terminal processing peptidase; Gene3D:G3DSA:3.30.750.44; SMART:SM00228; Pfam:PF03572:Peptidase family S41; Gene3D:G3DSA:3.90.226.10; SMART:SM00245; CDD:cd00988:PDZ_CTP_protease; Pfam:PF17820:PDZ domain; SUPERFAMILY:SSF50156; Gene3D:G3DSA:2.30.42.10; MapolyID:Mapoly0039s0084.1	-	-
Mp4g09810	0.239233	7.12641	1.50892	0.219304	0.562677	0.0270718	176.885	156.72	237.275	161.781	175.071	153.477	Mapoly0132s0024	PF00067	Cytochrome P450	2.2e-98	KOG:KOG0156:Cytochrome P450 CYP2 subfamily; [Q]; ProSitePatterns:PS00086:Cytochrome P450 cysteine heme-iron ligand signature.; PRINTS:PR00385:P450 superfamily signature; Pfam:PF00067:Cytochrome P450; Gene3D:G3DSA:1.10.630.10; SUPERFAMILY:SSF48264; PRINTS:PR00463:E-class P450 group I signature; MapolyID:Mapoly0132s0024.1	MpCYP770	P450, Secondary metabolism, cuticle, cuticle biosynthesis
Mp1g19650	0.20835	7.1257	1.50859	0.219354	0.562677	0.0204899	94.3666	116.373	114.76	94.7209	82.1645	109.152	Mapoly0001s0304	PF00254	FKBP-type peptidyl-prolyl cis-trans isomerase	8.7e-77	KEGG:K09571:FKBP4_5; FK506-binding protein 4/5 [EC:5.2.1.8]; KOG:KOG0543:FKBP-type peptidyl-prolyl cis-trans isomerase; [O]; SUPERFAMILY:SSF48452; Gene3D:G3DSA:3.10.50.40; ProSiteProfiles:PS50005:TPR repeat profile.; Pfam:PF00254:FKBP-type peptidyl-prolyl cis-trans isomerase; ProSiteProfiles:PS50059:FKBP-type peptidyl-prolyl cis-trans isomerase domain profile.; Gene3D:G3DSA:3.30.1670.20; MobiDBLite:mobidb-lite:consensus disorder prediction; SUPERFAMILY:SSF54534; ProSiteProfiles:PS50293:TPR repeat region circular profile.; SMART:SM00028; Gene3D:G3DSA:1.25.40.10; MapolyID:Mapoly0001s0304.1	-	-
Mp7g15870	-0.238208	4.34022	1.50934	0.21924	0.562677	0.0254431	11.0714	9.99812	11.3499	12.1816	14.8035	11.7894	Mapoly0111s0032	PF01426	BAH domain	6.8e-15	KOG:KOG1886:BAH domain proteins; [K]; Pfam:PF07500:Transcription factor S-II (TFIIS), central domain; MobiDBLite:mobidb-lite:consensus disorder prediction; Gene3D:G3DSA:1.10.472.30; ProSiteProfiles:PS51038:BAH domain profile.; ProSiteProfiles:PS51321:TFIIS central domain profile.; SUPERFAMILY:SSF46942; Gene3D:G3DSA:2.30.30.490; SMART:SM00439; Pfam:PF01426:BAH domain; MapolyID:Mapoly0111s0032.1	BAH4	Chromatin related genes
Mp5g11830	-0.318312	7.50479	1.51006	0.219131	0.562677	0.0480792	173.655	149.2	95.4835	149.543	215.467	163.077	Mapoly0143s0011	PF00249	Myb-like DNA-binding domain	3.6e-20	KOG:KOG0724:Zuotin and related molecular chaperones (DnaJ superfamily), contains DNA-binding domains; C-term missing; [O]; Gene3D:G3DSA:1.10.10.60; Pfam:PF00249:Myb-like DNA-binding domain; TIGRFAM:TIGR01557:myb_SHAQKYF: myb-like DNA-binding domain, SHAQKYF class; SMART:SM00717; MobiDBLite:mobidb-lite:consensus disorder prediction; CDD:cd00167:SANT; SUPERFAMILY:SSF46689; ProSiteProfiles:PS51294:Myb-type HTH DNA-binding domain profile.; ProSiteProfiles:PS50090:Myb-like domain profile.; MapolyID:Mapoly0143s0011.1	MpRR-MYB5	transcription factor, MYB
Mp2g01690	-0.356446	3.66414	1.50884	0.219316	0.562677	0.0579152	18.2993	20.302	15.3041	17.9216	31.7077	20.3666	Mapoly0180s0023	PF00314	Thaumatin family	4.7e-16	Pfam:PF00314:Thaumatin family; Gene3D:G3DSA:2.60.110.10; ProSiteProfiles:PS51367:Thaumatin family profile.; SMART:SM00205; PIRSF:PIRSF002703; SUPERFAMILY:SSF49870; MapolyID:Mapoly0180s0023.1	-	-
Mp6g10120	-0.39751	1.6184	1.50931	0.219245	0.562677	0.0644315	1.45772	1.61394	2.38853	2.53337	2.11879	2.61996	Mapoly0016s0055	-	-	-	MobiDBLite:mobidb-lite:consensus disorder prediction; MapolyID:Mapoly0016s0055.1	orphan gene	pseudogene
Mp2g20410	-0.297897	3.04469	1.50813	0.219425	0.562752	0.0384046	8.68451	9.01926	10.247	12.8043	9.60945	12.3837	Mapoly0055s0007	PF08574	Transcription factor Iwr1	1.4e-08	MobiDBLite:mobidb-lite:consensus disorder prediction; Pfam:PF08574:Transcription factor Iwr1; Coils:Coil; MapolyID:Mapoly0055s0007.2	-	-
Mp3g14020	0.256705	4.62498	1.50691	0.219612	0.562765	0.0301795	29.6594	41.3686	36.6728	31.276	26.0388	34.1436	Mapoly0004s0269	PF01922	SRP19 protein	5.6e-33	KEGG:K03105:SRP19; signal recognition particle subunit SRP19; KOG:KOG3198:Signal recognition particle, subunit Srp19; [U]; Gene3D:G3DSA:3.30.56.30; Pfam:PF01922:SRP19 protein; SUPERFAMILY:SSF69695; MobiDBLite:mobidb-lite:consensus disorder prediction; MapolyID:Mapoly0004s0269.1	-	-
Mp4g22590	0.212015	5.41488	1.50674	0.219638	0.562765	0.0207208	22.2631	27.6721	24.3804	19.9018	23.162	22.0198	Mapoly0020s0029	PF04811	Sec23/Sec24 trunk domain	6.4e-27	KOG:KOG1985:Vesicle coat complex COPII, subunit SEC24/subunit SFB2; [U]; Gene3D:G3DSA:1.20.120.730; Gene3D:G3DSA:3.40.50.410; Pfam:PF04815:Sec23/Sec24 helical domain; Gene3D:G3DSA:2.30.30.380; Pfam:PF04811:Sec23/Sec24 trunk domain; SUPERFAMILY:SSF82919; Pfam:PF04810:Sec23/Sec24 zinc finger; SUPERFAMILY:SSF81811; SUPERFAMILY:SSF53300; SUPERFAMILY:SSF81995; MapolyID:Mapoly0020s0029.1	-	-
Mp7g03280	0.168413	8.53849	1.50737	0.21954	0.562765	0.013466	252.045	291.037	255.573	237.561	244.3	238.725	Mapoly0074s0068	PF00224	Pyruvate kinase, barrel domain	7.4e-92	KOG:KOG2323:Pyruvate kinase; [G]; PRINTS:PR01050:Pyruvate kinase family signature; MobiDBLite:mobidb-lite:consensus disorder prediction; TIGRFAM:TIGR01064:pyruv_kin: pyruvate kinase; SUPERFAMILY:SSF51621; Gene3D:G3DSA:3.40.1380.20; SUPERFAMILY:SSF50800; Gene3D:G3DSA:2.40.33.10; SUPERFAMILY:SSF52935; Pfam:PF00224:Pyruvate kinase, barrel domain; Gene3D:G3DSA:3.20.20.60; MapolyID:Mapoly0074s0068.8	-	-
Mp1g00400	-0.180558	6.44288	1.50693	0.219609	0.562765	0.0152107	89.0778	91.2463	79.8674	105.117	91.6661	102.297	Mapoly0103s0047	PF00179	Ubiquitin-conjugating enzyme	7.9e-39	KEGG:K10688:UBE2W, UBC16; ubiquitin-conjugating enzyme E2 W [EC:2.3.2.25]; KOG:KOG0427:Ubiquitin conjugating enzyme; [O]; Gene3D:G3DSA:3.10.110.10; ProSiteProfiles:PS50127:Ubiquitin-conjugating enzymes family profile.; CDD:cd00195:UBCc; SUPERFAMILY:SSF54495; ProSitePatterns:PS00183:Ubiquitin-conjugating enzymes active site.; SMART:SM00212; Pfam:PF00179:Ubiquitin-conjugating enzyme; MapolyID:Mapoly0103s0047.1	-	-
Mp4g03940	-0.282364	3.34618	1.50775	0.219482	0.562765	0.034869	10.9425	10.4117	8.13776	12.236	11.0635	13.1062	Mapoly0044s0080	PF00294	pfkB family carbohydrate kinase	1.6e-34	KOG:KOG2855:Ribokinase; [G]; Pfam:PF00294:pfkB family carbohydrate kinase; SUPERFAMILY:SSF53613; Coils:Coil; Gene3D:G3DSA:3.40.1190.20; MapolyID:Mapoly0044s0080.2	-	-
Mp6g04290	0.213509	6.67638	1.50597	0.219755	0.56289	0.0214783	195.401	179.384	152.051	133.671	171.85	155.133	Mapoly0034s0091	PF06592	Protein of unknown function (DUF1138)	0.067	ProSiteProfiles:PS50846:Heavy-metal-associated domain profile.; MapolyID:Mapoly0034s0091.1	-	-
Mp6g15950	0.168758	6.84391	1.5057	0.219797	0.56289	0.0133423	32.6938	34.1707	31.6139	28.8523	30.9733	28.9998	Mapoly0056s0107	PF02383	SacI homology domain	2e-42	KOG:KOG1888:Putative phosphoinositide phosphatase; [I]; ProSiteProfiles:PS50275:Sac phosphatase domain profile.; SMART:SM00456; Gene3D:G3DSA:2.20.70.10; ProSiteProfiles:PS50020:WW/rsp5/WWP domain profile.; Pfam:PF02383:SacI homology domain; SUPERFAMILY:SSF51045; CDD:cd00201:WW; Pfam:PF00397:WW domain; MobiDBLite:mobidb-lite:consensus disorder prediction; ProSitePatterns:PS01159:WW/rsp5/WWP domain signature.; MapolyID:Mapoly0056s0107.1	-	-
Mp4g17550	0.16419	7.33983	1.5056	0.219811	0.56289	0.0126977	100.023	108.934	106.18	93.9234	97.0675	94.1862	Mapoly0041s0037	PF01412	Putative GTPase activating protein for Arf	3.5e-44	KEGG:K12486:SMAP; stromal membrane-associated protein; KOG:KOG0703:Predicted GTPase-activating protein; C-term missing; [T]; MobiDBLite:mobidb-lite:consensus disorder prediction; SUPERFAMILY:SSF57863; SMART:SM00105; Gene3D:G3DSA:3.30.40.160; Pfam:PF01412:Putative GTPase activating protein for Arf; PRINTS:PR00405:HIV Rev interacting protein signature; ProSiteProfiles:PS50115:ARF GTPase-activating proteins domain profile.; MapolyID:Mapoly0041s0037.1	-	-
Mp6g00840	-0.255988	6.13008	1.50496	0.21991	0.563035	0.0308712	22.1156	20.6917	15.9428	19.754	28.1757	23.1733	Mapoly0052s0116	PF03372	Endonuclease/Exonuclease/phosphatase family	7.9e-07	SUPERFAMILY:SSF56219; Gene3D:G3DSA:3.60.10.10; MobiDBLite:mobidb-lite:consensus disorder prediction; MapolyID:Mapoly0052s0116.1	-	-
Mp1g16980	0.1717	7.23914	1.50435	0.220004	0.56317	0.0139026	89.3972	98.9547	100.617	90.9597	81.1977	88.0537	Mapoly0001s0038	PF02990	Endomembrane protein 70	3.4e-168	KEGG:K17087:TM9SF3; transmembrane 9 superfamily member 3; KOG:KOG1277:Endosomal membrane proteins, EMP70; [U]; SUPERFAMILY:SSF103473; Pfam:PF02990:Endomembrane protein 70; Coils:Coil; ProSiteProfiles:PS51257:Prokaryotic membrane lipoprotein lipid attachment site profile.; MapolyID:Mapoly0001s0038.1	-	-
Mp1g19390	0.246717	4.39878	1.50345	0.220141	0.563308	0.0276142	20.3515	28.5377	24.0689	19.8077	20.3027	22.2815	Mapoly0001s0278	PF03690	Uncharacterised protein family (UPF0160)	3.6e-135	KOG:KOG2948:Predicted metal-binding protein; [R]; Pfam:PF03690:Uncharacterised protein family (UPF0160); MapolyID:Mapoly0001s0278.1	-	-
Mp2g00180	-0.193059	7.25457	1.50364	0.220111	0.563308	0.0176386	153.605	172.319	131.662	172.374	168.046	190.275	Mapoly0028s0133	PF01370	NAD dependent epimerase/dehydratase family	3.1e-23	KOG:KOG1502:Flavonol reductase/cinnamoyl-CoA reductase; [V]; Gene3D:G3DSA:3.40.50.720; Pfam:PF01370:NAD dependent epimerase/dehydratase family; SUPERFAMILY:SSF51735; CDD:cd08958:FR_SDR_e; MapolyID:Mapoly0028s0133.1	MpDFR-like	secondary metabolism, phenylpropanoids
Mp7g09120	0.345186	5.70992	1.50264	0.220266	0.563387	0.056388	17.2564	12.9562	26.2444	13.5092	17.4234	14.1231	Mapoly0068s0065	PF13041	PPR repeat family	2.5e-127	KOG:KOG4422:Uncharacterized conserved protein; N-term missing; C-term missing; [S]; MobiDBLite:mobidb-lite:consensus disorder prediction; ProSiteProfiles:PS51375:Pentatricopeptide (PPR) repeat profile.; Pfam:PF13041:PPR repeat family; SUPERFAMILY:SSF81901; Pfam:PF01535:PPR repeat; Gene3D:G3DSA:1.25.40.10; Pfam:PF12854:PPR repeat; TIGRFAM:TIGR00756:PPR: pentatricopeptide repeat domain; Pfam:PF13812:Pentatricopeptide repeat domain; MapolyID:Mapoly0068s0065.1	-	-
Mp3g03140	0.263446	3.60058	1.50244	0.220297	0.563387	0.0305992	13.1262	11.241	14.7974	11.4653	10.579	11.0163	Mapoly0212s0012	PF01453	D-mannose binding lectin	5.1e-15	SUPERFAMILY:SSF51110; ProSiteProfiles:PS50927:Bulb-type lectin domain profile.; Gene3D:G3DSA:2.90.10.10; MapolyID:Mapoly0212s0012.1	-	-
Mp7g00600	-0.210481	5.22564	1.50268	0.22026	0.563387	0.0203623	38.8349	32.3454	31.3223	40.3396	41.3459	38.5705	Mapoly0046s0065	PF03737	Aldolase/RraA	2.2e-44	SUPERFAMILY:SSF89562; CDD:cd16841:RraA_family; Gene3D:G3DSA:3.50.30.40; TIGRFAM:TIGR01935:NOT-MenG: RraA family; Pfam:PF03737:Aldolase/RraA; MapolyID:Mapoly0046s0065.1	-	-
Mp3g13730	0.343431	4.78037	1.49988	0.22069	0.563876	0.055369	12.5643	18.521	25.0047	14.6799	12.8793	17.3299	Mapoly0004s0298	PF07714	Protein tyrosine kinase	6.1e-39	KOG:KOG1187:Serine/threonine protein kinase; [T]; Pfam:PF07714:Protein tyrosine kinase; Gene3D:G3DSA:1.10.510.10; SUPERFAMILY:SSF56112; Gene3D:G3DSA:3.30.200.20; ProSitePatterns:PS00107:Protein kinases ATP-binding region signature.; PIRSF:PIRSF000654; ProSiteProfiles:PS50011:Protein kinase domain profile.; MapolyID:Mapoly0004s0298.1	-	-
Mp1g23660	0.280329	2.95688	1.50046	0.2206	0.563876	0.0335788	8.75183	8.04536	8.52383	7.65181	6.3792	7.07698	Mapoly0065s0011	PF01963	TraB family	1.3e-20	KOG:KOG2860:Uncharacterized conserved protein, contains TraB domain; [T]; Coils:Coil; Pfam:PF01963:TraB family; MapolyID:Mapoly0065s0011.1	-	-
Mp8g00130	-0.192706	6.02105	1.49984	0.220696	0.563876	0.0173278	19.9443	18.4874	17.3302	19.6328	23.3231	21.6792	Mapoly0077s0055	PF00176	SNF2 family N-terminal domain	8.3e-65	KEGG:K11665:INO80, INOC1; DNA helicase INO80 [EC:3.6.4.12]; KOG:KOG0388:SNF2 family DNA-dependent ATPase; [L]; MobiDBLite:mobidb-lite:consensus disorder prediction; Gene3D:G3DSA:3.40.50.10810; SUPERFAMILY:SSF52540; Coils:Coil; ProSiteProfiles:PS51192:Superfamilies 1 and 2 helicase ATP-binding type-1 domain profile.; ProSiteProfiles:PS51194:Superfamilies 1 and 2 helicase C-terminal domain profile.; Pfam:PF00176:SNF2 family N-terminal domain; Pfam:PF13892:DNA-binding domain; CDD:cd00079:HELICc; Gene3D:G3DSA:3.40.50.300; ProSiteProfiles:PS51413:DBINO domain profile.; CDD:cd00046:DEXDc; Pfam:PF00271:Helicase conserved C-terminal domain; SMART:SM00487; SMART:SM00490; MapolyID:Mapoly0077s0055.1	MpINO80	Chromatin related genes
Mp4g00430	-0.257991	3.73624	1.50054	0.220588	0.563876	0.02947	8.27441	9.82437	7.84471	9.53843	11.0194	10.9417	Mapoly0066s0098	PF07934	8-oxoguanine DNA glycosylase, N-terminal domain	8.5e-23	KEGG:K03660:OGG1; N-glycosylase/DNA lyase [EC:3.2.2.- 4.2.99.18]; KOG:KOG2875:8-oxoguanine DNA glycosylase; [L]; SUPERFAMILY:SSF55945; Pfam:PF07934:8-oxoguanine DNA glycosylase, N-terminal domain; Pfam:PF00730:HhH-GPD superfamily base excision DNA repair protein; SMART:SM00478; Gene3D:G3DSA:1.10.1670.10; Gene3D:G3DSA:1.10.340.30; SUPERFAMILY:SSF48150; CDD:cd00056:ENDO3c; Gene3D:G3DSA:3.30.310.40; MapolyID:Mapoly0066s0098.3	-	-
Mp5g05600	-0.671382	2.06579	1.50026	0.220632	0.563876	0.207116	4.34193	1.76149	1.03919	5.19921	3.57712	2.74515	Mapoly0027s0065	PF04030	D-arabinono-1,4-lactone oxidase	7.7e-18	KOG:KOG4730:D-arabinono-1, 4-lactone oxidase; [V]; Pfam:PF01565:FAD binding domain; ProSiteProfiles:PS51387:PCMH-type FAD-binding domain profile.; Gene3D:G3DSA:3.30.465.10; SUPERFAMILY:SSF56176; TIGRFAM:TIGR01677:pln_FAD_oxido: plant-specific FAD-dependent oxidoreductase; Pfam:PF04030:D-arabinono-1,4-lactone oxidase; MapolyID:Mapoly0027s0065.1	-	-
Mp2g08230	-0.18225	5.78974	1.49914	0.220803	0.563989	0.0153684	34.6715	34.5509	32.0737	37.267	40.3908	38.9122	Mapoly0015s0108	PF02338	OTU-like cysteine protease	4.1e-17	KEGG:K12655:OTUD5, DUBA; OTU domain-containing protein 5 [EC:3.4.19.12]; KOG:KOG2605:OTU (ovarian tumor)-like cysteine protease; N-term missing; [TO]; MobiDBLite:mobidb-lite:consensus disorder prediction; Pfam:PF02338:OTU-like cysteine protease; SUPERFAMILY:SSF54001; ProSiteProfiles:PS50802:OTU domain profile.; Gene3D:G3DSA:3.90.70.80; MapolyID:Mapoly0015s0108.1	-	-
Mp7g15230	-0.282003	7.62009	1.49901	0.220824	0.563989	0.0380085	116.753	81.338	73.8864	114.885	128.94	90.9108	Mapoly0009s0207	PF02806	Alpha amylase, C-terminal all-beta domain	7e-19	KEGG:K00700:GBE1, glgB; 1,4-alpha-glucan branching enzyme [EC:2.4.1.18]; KOG:KOG0470:1,4-alpha-glucan branching enzyme/starch branching enzyme II; [G]; CDD:cd02854:E_set_GBE_euk_N; PIRSF:PIRSF000463; Gene3D:G3DSA:2.60.40.1180; CDD:cd11321:AmyAc_bac_euk_BE; SUPERFAMILY:SSF51445; Pfam:PF00128:Alpha amylase, catalytic domain; SMART:SM00642; SUPERFAMILY:SSF81296; Pfam:PF02922:Carbohydrate-binding module 48 (Isoamylase N-terminal domain); Gene3D:G3DSA:2.60.40.10; Gene3D:G3DSA:3.20.20.80; Pfam:PF02806:Alpha amylase, C-terminal all-beta domain; SUPERFAMILY:SSF51011; MapolyID:Mapoly0009s0207.2	-	-
Mp1g16430	0.256468	5.26975	1.49828	0.220936	0.564169	0.0307599	33.0626	33.8966	49.1831	33.0892	32.3672	33.1489	Mapoly0033s0017	PF00443	Ubiquitin carboxyl-terminal hydrolase	1.1e-85	KEGG:K11842:USP12_46; ubiquitin carboxyl-terminal hydrolase 12/46 [EC:3.4.19.12]; KOG:KOG1864:Ubiquitin-specific protease; N-term missing; [O]; ProSitePatterns:PS00973:Ubiquitin specific protease (USP) domain signature 2.; Gene3D:G3DSA:3.90.70.10; SUPERFAMILY:SSF54001; Pfam:PF00443:Ubiquitin carboxyl-terminal hydrolase; ProSiteProfiles:PS50235:Ubiquitin specific protease (USP) domain profile.; ProSitePatterns:PS00972:Ubiquitin specific protease (USP) domain signature 1.; CDD:cd02663:Peptidase_C19G; MapolyID:Mapoly0033s0017.1	-	-
Mp4g09590	0.318268	5.65239	1.49767	0.22103	0.564247	0.0479978	15.4007	21.6467	29.4573	15.8156	17.9309	20.4068	Mapoly0132s0002	PF01529	DHHC palmitoyltransferase	1.8e-32	KEGG:K20027:ZDHHC1_11; palmitoyltransferase ZDHHC1/11 [EC:2.3.1.225]; KOG:KOG1311:DHHC-type Zn-finger proteins; [R]; MobiDBLite:mobidb-lite:consensus disorder prediction; Pfam:PF01529:DHHC palmitoyltransferase; ProSiteProfiles:PS50216:DHHC domain profile.; MapolyID:Mapoly0132s0002.1	-	-
Mp4g06160	0.215495	5.23048	1.49754	0.22105	0.564247	0.0214605	14.578	16.3225	16.7059	12.5754	15.5339	13.4751	Mapoly0114s0038	PF17177	Pentacotripeptide-repeat region of PRORP	6.1e-74	KEGG:K18213:PRORP; proteinaceous RNase P [EC:3.1.26.5]; MobiDBLite:mobidb-lite:consensus disorder prediction; Pfam:PF17177:Pentacotripeptide-repeat region of PRORP; Gene3D:G3DSA:3.40.50.11980; Pfam:PF16953:Protein-only RNase P; Gene3D:G3DSA:1.25.40.10; MapolyID:Mapoly0114s0038.2	-	-
Mp8g03530	0.324752	2.72332	1.49523	0.221407	0.56432	0.0459314	2.89445	2.25241	2.11391	2.22455	1.83257	1.81118	Mapoly0012s0143	PF08487	Vault protein inter-alpha-trypsin domain	5.8e-31	Pfam:PF13768:von Willebrand factor type A domain; SUPERFAMILY:SSF53300; Gene3D:G3DSA:3.40.50.410; SMART:SM00327; ProSiteProfiles:PS50234:VWFA domain profile.; MapolyID:Mapoly0012s0143.2	-	-
Mp3g14300	0.218972	7.06689	1.49585	0.221311	0.56432	0.0228393	91.2294	104.956	130.003	98.2686	85.5443	100.606	Mapoly0004s0241	PF05728	Uncharacterised protein family (UPF0227)	0.033	KOG:KOG0161:Myosin class II heavy chain; N-term missing; C-term missing; [Z]; MobiDBLite:mobidb-lite:consensus disorder prediction; Coils:Coil; ProSiteProfiles:PS51257:Prokaryotic membrane lipoprotein lipid attachment site profile.; Gene3D:G3DSA:1.20.120.20; SUPERFAMILY:SSF58113; MapolyID:Mapoly0004s0241.1	-	-
Mp7g13190	0.216626	5.69291	1.49583	0.221314	0.56432	0.0219679	57.6203	44.7432	56.4697	49.0523	47.1676	42.3014	Mapoly0009s0005	PF00804	Syntaxin	5.3e-73	KEGG:K08486:STX1B_2_3; syntaxin 1B/2/3; KOG:KOG0810:SNARE protein Syntaxin 1 and related proteins; [U]; Pfam:PF00804:Syntaxin; SMART:SM00503; CDD:cd15848:SNARE_syntaxin1-like; Coils:Coil; Pfam:PF05739:SNARE domain; Gene3D:G3DSA:1.20.58.70; MobiDBLite:mobidb-lite:consensus disorder prediction; SUPERFAMILY:SSF47661; SMART:SM00397; CDD:cd00179:SynN; ProSiteProfiles:PS50192:t-SNARE coiled-coil homology domain profile.; ProSitePatterns:PS00914:Syntaxin / epimorphin family signature.; Gene3D:G3DSA:1.20.5.110; MapolyID:Mapoly0009s0005.1	MpSYP13A	Ortholog of Arabidopsis SYP13 genes
Mp7g06600	0.207477	8.53376	1.49621	0.221255	0.56432	0.0206282	246.972	289.037	287.79	200.236	268.046	255.236	Mapoly0057s0007	PF04833	COBRA-like protein	2.9e-56	PIRSF:PIRSF038122; ProDom:PD140986:PHYTOCHELATIN GLYCOPROTEIN COBRA-LIKE PRECURSOR SIGNAL MEMBRANE GPI-ANCHOR LIPOPROTEIN SYNTHETASE SYNTHETASE-LIKE; Pfam:PF04833:COBRA-like protein; MapolyID:Mapoly0057s0007.1	-	-
Mp7g04100	0.190842	9.42169	1.49549	0.221367	0.56432	0.0174919	597.039	664.655	707.934	629.621	500.023	621.895	Mapoly0062s0115	PF00647	Elongation factor 1 gamma, conserved domain	2.6e-38	KEGG:K03233:EEF1G; elongation factor 1-gamma; KOG:KOG1627:Translation elongation factor EF-1 gamma; [J]; SUPERFAMILY:SSF89942; Pfam:PF00043:Glutathione S-transferase, C-terminal domain; MobiDBLite:mobidb-lite:consensus disorder prediction; Pfam:PF02798:Glutathione S-transferase, N-terminal domain; ProSiteProfiles:PS50404:Soluble glutathione S-transferase N-terminal domain profile.; SUPERFAMILY:SSF52833; SMART:SM01183; ProSiteProfiles:PS50040:Elongation factor 1 (EF-1) gamma C-terminal domain profile.; Gene3D:G3DSA:1.20.1050.10; Pfam:PF00647:Elongation factor 1 gamma, conserved domain; SFLD:SFLDS00019:Glutathione Transferase (cytosolic); SUPERFAMILY:SSF47616; CDD:cd03181:GST_C_EF1Bgamma_like; ProSiteProfiles:PS50405:Soluble glutathione S-transferase C-terminal domain profile.; SFLD:SFLDG00358:Main (cytGST); CDD:cd03044:GST_N_EF1Bgamma; Gene3D:G3DSA:3.40.30.10; Gene3D:G3DSA:3.30.70.1010; MapolyID:Mapoly0062s0115.1	MpGST24	glutathione S-transferase, ROS scavenging
Mp5g21270	0.190401	6.42472	1.4949	0.221457	0.56432	0.0170939	117.555	119.562	117.016	114.129	89.3471	111.365	Mapoly0058s0109	PF00249	Myb-like DNA-binding domain	4.3e-30	KEGG:K03963:NDUFB7; NADH dehydrogenase (ubiquinone) 1 beta subcomplex subunit 7; KOG:KOG3468:NADH:ubiquinone oxidoreductase, NDUFB7/B18 subunit; N-term missing; [C]; Pfam:PF05676:NADH-ubiquinone oxidoreductase B18 subunit (NDUFB7); ProSiteProfiles:PS51808:Coiled coil-helix-coiled coil-helix (CHCH) domain profile.; MapolyID:Mapoly0058s0109.1	-	-
Mp7g04900	-0.178605	6.69041	1.49516	0.221417	0.56432	0.0150497	46.47	43.0486	44.6438	47.7485	55.8748	50.3283	Mapoly0062s0036	PF00520	Ion transport protein	3.7e-24	KEGG:K14077:TPCN2; two pore calcium channel protein 2; KOG:KOG2301:Voltage-gated Ca2+ channels, alpha1 subunits; C-term missing; [PT]; Pfam:PF00520:Ion transport protein; Gene3D:G3DSA:1.10.287.70; SUPERFAMILY:SSF81324; Gene3D:G3DSA:1.20.120.350; MapolyID:Mapoly0062s0036.1	vacuolar SV (TPC) Ca2+ channels	Channels
Mp2g11390	-0.182997	5.97566	1.49439	0.221536	0.56432	0.0156245	38.6697	39.1024	38.1818	47.3736	44.9145	41.1235	Mapoly0023s0107	PF00627	UBA/TS-N domain	1.8e-09	KOG:KOG4463:Uncharacterized conserved protein; [S]; Gene3D:G3DSA:1.10.8.10; SUPERFAMILY:SSF46934; Gene3D:G3DSA:1.20.1540.10; Pfam:PF00627:UBA/TS-N domain; SUPERFAMILY:SSF144091; Pfam:PF01694:Rhomboid family; ProSiteProfiles:PS50030:Ubiquitin-associated domain (UBA) profile.; SMART:SM00165; MapolyID:Mapoly0023s0107.1	-	-
Mp3g01380	-0.210418	4.47632	1.4946	0.221504	0.56432	0.0198639	7.55031	7.56332	8.49355	9.01706	9.36615	9.31705	Mapoly0007s0132	PF08514	STAG domain	3.6e-30	KEGG:K06671:STAG1_2, SCC3, IRR1; cohesin complex subunit SA-1/2; KOG:KOG2011:Sister chromatid cohesion complex Cohesin, subunit STAG/IRR1/SCC3; [D]; MobiDBLite:mobidb-lite:consensus disorder prediction; Gene3D:G3DSA:1.25.10.10; ProSiteProfiles:PS51425:Stromalin conservative (SCD) domain profile.; Coils:Coil; SUPERFAMILY:SSF48371; Pfam:PF08514:STAG domain; MapolyID:Mapoly0007s0132.2	-	-
Mp1g21010	-0.261051	10.2216	1.49451	0.221519	0.56432	0.0327901	1350.48	1007.63	937.421	1217.18	1625.01	1155.27	Mapoly0001s0436	PF00266	Aminotransferase class-V	1e-34	KEGG:K00830:AGXT; alanine-glyoxylate transaminase / serine-glyoxylate transaminase / serine-pyruvate transaminase [EC:2.6.1.44 2.6.1.45 2.6.1.51]; KOG:KOG2862:Alanine-glyoxylate aminotransferase AGT1; [R]; Gene3D:G3DSA:3.90.1150.10; SUPERFAMILY:SSF53383; Pfam:PF00266:Aminotransferase class-V; ProSitePatterns:PS00595:Aminotransferases class-V pyridoxal-phosphate attachment site.; Gene3D:G3DSA:3.40.640.10; PIRSF:PIRSF000524; CDD:cd06451:AGAT_like; MapolyID:Mapoly0001s0436.1	-	-
Mp5g04690	-0.280591	6.18567	1.49545	0.221373	0.56432	0.037437	88.5943	75.3888	52.4422	85.3969	101.455	79.4206	Mapoly0027s0158	PF11371	Protein of unknown function (DUF3172)	3.3e-61	MobiDBLite:mobidb-lite:consensus disorder prediction; Pfam:PF11371:Protein of unknown function (DUF3172); MapolyID:Mapoly0027s0158.1	-	-
Mp7g14560	0.431334	3.85302	1.49403	0.221592	0.564355	0.0872413	7.26341	11.8213	12.4416	8.36113	4.7447	10.655	Mapoly0009s0141	PF05022	SRP40, C-terminal domain	5e-29	MobiDBLite:mobidb-lite:consensus disorder prediction; ProSiteProfiles:PS50896:LIS1 homology (LisH) motif profile.; Pfam:PF05022:SRP40, C-terminal domain; MapolyID:Mapoly0009s0141.1	-	-
Mp1g21570	0.190414	6.70267	1.49348	0.221677	0.564465	0.0171781	157.524	159.768	147.109	149.126	116.96	146.821	Mapoly0001s0492	PF00160	Cyclophilin type peptidyl-prolyl cis-trans isomerase/CLD	2.6e-46	KEGG:K01802:E5.2.1.8; peptidylprolyl isomerase [EC:5.2.1.8]; KOG:KOG0880:Peptidyl-prolyl cis-trans isomerase; [O]; PIRSF:PIRSF001467; PRINTS:PR00153:Cyclophilin peptidyl-prolyl cis-trans isomerase signature; SUPERFAMILY:SSF50891; CDD:cd01926:cyclophilin_ABH_like; Gene3D:G3DSA:2.40.100.10; ProSiteProfiles:PS50072:Cyclophilin-type peptidyl-prolyl cis-trans isomerase domain profile.; Pfam:PF00160:Cyclophilin type peptidyl-prolyl cis-trans isomerase/CLD; MapolyID:Mapoly0001s0492.1	-	-
Mp4g01940	0.266622	5.94057	1.49248	0.221833	0.564543	0.0337543	269.116	331.839	448.188	313.965	280.886	289.703	Mapoly0098s0005	-	-	-	MapolyID:Mapoly0098s0005.1	orphan gene	pseudogene
Mp7g08860	0.255673	6.2947	1.493	0.221752	0.564543	0.0311022	112.249	110.735	74.478	73.1633	90.8713	88.6116	Mapoly0068s0039	PF15697	Domain of unknown function (DUF4666)	2.4e-06	Pfam:PF15697:Domain of unknown function (DUF4666); MobiDBLite:mobidb-lite:consensus disorder prediction; MapolyID:Mapoly0068s0039.2	-	-
Mp3g06420	0.208378	5.80043	1.49272	0.221795	0.564543	0.0203686	45.3813	58.4986	51.6136	44.3467	42.2081	50.0141	Mapoly0006s0112	PF01398	JAB1/Mov34/MPN/PAD-1 ubiquitin protease	5.3e-36	KEGG:K09613:COPS5, CSN5; COP9 signalosome complex subunit 5 [EC:3.4.-.-]; KOG:KOG1554:COP9 signalosome, subunit CSN5; [OT]; Pfam:PF01398:JAB1/Mov34/MPN/PAD-1 ubiquitin protease; CDD:cd08069:MPN_RPN11_CSN5; SMART:SM00232; Pfam:PF18323:Cop9 signalosome subunit 5 C-terminal domain; ProSiteProfiles:PS50249:MPN domain profile.; SUPERFAMILY:SSF102712; MobiDBLite:mobidb-lite:consensus disorder prediction; Gene3D:G3DSA:3.40.140.10; MapolyID:Mapoly0006s0112.1	-	-
Mp5g19520	-0.305597	3.82005	1.49177	0.221942	0.564715	0.0427402	2.61341	2.10384	1.52883	2.50887	2.71969	2.6053	Mapoly0134s0010	PF13087	AAA domain	1.2e-63	KEGG:K10706:SETX, ALS4; senataxin [EC:3.6.4.-]; KOG:KOG1801:tRNA-splicing endonuclease positive effector (SEN1); [A]; MobiDBLite:mobidb-lite:consensus disorder prediction; Pfam:PF13086:AAA domain; Coils:Coil; SUPERFAMILY:SSF48371; Gene3D:G3DSA:3.40.50.300; Pfam:PF13087:AAA domain; SUPERFAMILY:SSF52540; Pfam:PF12726:SEN1 N terminal; MapolyID:Mapoly0134s0010.1	-	-
Mp3g01350	-0.193607	5.60446	1.49119	0.222032	0.564838	0.0174364	27.8573	27.5469	23.8915	29.9929	29.0977	32.9223	Mapoly0007s0129	PF00646	F-box domain	3.6e-08	MobiDBLite:mobidb-lite:consensus disorder prediction; Gene3D:G3DSA:1.20.1280.50; SUPERFAMILY:SSF81383; SMART:SM00256; Pfam:PF00646:F-box domain; MapolyID:Mapoly0007s0129.1	-	-
Mp3g07050	0.47972	4.96465	1.49071	0.222106	0.564922	0.109721	16.2743	21.1067	47.5231	20.5638	18.6269	22.6493	Mapoly0006s0178	PF05529	B-cell receptor-associated protein 31-like	9e-10	KEGG:K14009:BCAP31, BAP31; B-cell receptor-associated protein 31; KOG:KOG1962:B-cell receptor-associated protein and related proteins; N-term missing; [V]; Coils:Coil; Gene3D:G3DSA:1.20.5.110; MapolyID:Mapoly0006s0178.1	-	-
Mp1g10930	0.941641	-0.782544	1.48802	0.222524	0.565134	0.368015	0.186021	0.26846	0.64759	0.274472	0.0202242	0.2725	Mapoly0014s0133	PF01204	Trehalase	5e-160	KEGG:K01194:TREH, treA, treF; alpha,alpha-trehalase [EC:3.2.1.28]; KOG:KOG0602:Neutral trehalase; [G]; Gene3D:G3DSA:1.50.10.10; Pfam:PF01204:Trehalase; SUPERFAMILY:SSF48208; PRINTS:PR00744:Glycosyl hydrolase family 37 signature; ProSitePatterns:PS00928:Trehalase signature 2.; MapolyID:Mapoly0014s0133.1	-	-
Mp1g13490	0.470958	1.82388	1.48958	0.222282	0.565134	0.0977962	2.41026	2.85694	3.89384	2.03421	1.47006	3.20416	Mapoly0019s0119	PF12146	Serine aminopeptidase, S33	0.015	MobiDBLite:mobidb-lite:consensus disorder prediction; Coils:Coil; MapolyID:Mapoly0019s0119.1	-	-
Mp1g17010	-0.193173	7.05043	1.48909	0.222358	0.565134	0.0177987	28.4848	26.2871	27.2836	27.6082	35.8946	31.6039	Mapoly0001s0041	PF00176	SNF2 family N-terminal domain	1.6e-65	KOG:KOG0386:Chromatin remodeling complex SWI/SNF, component SWI2 and related ATPases (DNA/RNA helicase superfamily); [BK]; SUPERFAMILY:SSF47370; MobiDBLite:mobidb-lite:consensus disorder prediction; ProSiteProfiles:PS50014:Bromodomain profile.; ProSiteProfiles:PS51666:QLQ domain profile.; CDD:cd00079:HELICc; Gene3D:G3DSA:3.40.50.300; PRINTS:PR00503:Bromodomain signature; CDD:cd00046:DEXDc; Pfam:PF00439:Bromodomain; Coils:Coil; Gene3D:G3DSA:3.40.50.10810; SMART:SM00490; Pfam:PF00271:Helicase conserved C-terminal domain; ProSiteProfiles:PS51194:Superfamilies 1 and 2 helicase C-terminal domain profile.; Pfam:PF00176:SNF2 family N-terminal domain; SMART:SM00487; ProSiteProfiles:PS51192:Superfamilies 1 and 2 helicase ATP-binding type-1 domain profile.; SUPERFAMILY:SSF52540; Gene3D:G3DSA:1.20.920.10; SMART:SM00297; SMART:SM00951; CDD:cd04369:Bromodomain; MapolyID:Mapoly0001s0041.2	snf1.7	Chromatin related genes
Mp6g15630	-0.222127	5.58107	1.48876	0.222409	0.565134	0.0231798	39.3832	50.7742	38.635	48.2057	54.769	49.3517	Mapoly0056s0075	PF15893	Domain of unknown function (DUF4739)	0.0089	CDD:cd10450:GIY-YIG_AtGrxS16_like; Gene3D:G3DSA:3.40.1440.10; MapolyID:Mapoly0056s0075.1	-	-
Mp2g22580	-0.242223	4.29317	1.48817	0.222501	0.565134	0.0267424	53.5319	54.6905	47.5184	72.5192	57.8065	56.2484	Mapoly0072s0073	PF06127	Protein of unknown function (DUF962)	1.1e-27	Pfam:PF06127:Protein of unknown function (DUF962); MapolyID:Mapoly0072s0073.1	-	-
Mp7g12720	-0.297389	2.78416	1.48849	0.22245	0.565134	0.0380094	1.98006	1.84582	2.06258	2.40446	2.14714	2.78973	Mapoly0003s0280	PF02245	Methylpurine-DNA glycosylase (MPG)	6.9e-54	KEGG:K03652:MPG; DNA-3-methyladenine glycosylase [EC:3.2.2.21]; KOG:KOG4486:3-methyladenine DNA glycosylase; [L]; MobiDBLite:mobidb-lite:consensus disorder prediction; Pfam:PF02245:Methylpurine-DNA glycosylase (MPG); SUPERFAMILY:SSF50486; Gene3D:G3DSA:3.10.300.10; TIGRFAM:TIGR00567:3mg: DNA-3-methyladenine glycosylase; CDD:cd00540:AAG; Hamap:MF_00527:Putative 3-methyladenine DNA glycosylase.; MapolyID:Mapoly0003s0280.1	-	-
Mp2g02470	-0.455057	0.414164	1.48973	0.222258	0.565134	0.074851	1.94374	1.43998	1.45378	2.68156	1.51096	2.49589	Mapoly0075s0009	-	-	-	MapolyID:Mapoly0075s0009.1	orphan gene	pseudogene
Mp1g22310	-0.507074	4.12187	1.48936	0.222316	0.565134	0.121872	7.47005	7.09424	18.6483	16.6045	18.8729	12.331	Mapoly0001s0569	PF02458	Transferase family	7.3e-81	Gene3D:G3DSA:3.30.559.10; Pfam:PF02458:Transferase family; MapolyID:Mapoly0001s0569.1	conserved SM enzyme (unanotated)	Secondary metabolism
Mp7g16100	0.171456	7.70461	1.48755	0.222597	0.565215	0.014079	272.115	297.851	311.327	254.134	254.072	285.837	Mapoly0111s0010	PF10589	NADH-ubiquinone oxidoreductase-F iron-sulfur binding region	8.6e-30	Pfam:PF07911:Protein of unknown function (DUF1677); MobiDBLite:mobidb-lite:consensus disorder prediction; MapolyID:Mapoly0111s0010.1	-	-
Mp4g01440	0.257453	3.6748	1.48659	0.222746	0.565223	0.0295476	12.0088	12.5868	12.9511	9.9004	12.1468	9.82109	Mapoly0098s0058	PF04909	Amidohydrolase	1.4e-26	Gene3D:G3DSA:3.20.20.140; SUPERFAMILY:SSF51556; Pfam:PF04909:Amidohydrolase; MapolyID:Mapoly0098s0058.1	AMI5	amidohydrolase
Mp1g19620	0.219915	4.8097	1.48619	0.222809	0.565223	0.0222869	27.5827	32.7716	31.4899	26.9451	23.573	29.4822	Mapoly0001s0301	PF17172	Glutathione S-transferase N-terminal domain	9.9e-18	KEGG:K17776:MTX; metaxin; KOG:KOG3028:Translocase of outer mitochondrial membrane complex, subunit TOM37/Metaxin 1; C-term missing; [U]; Pfam:PF17172:Glutathione S-transferase N-terminal domain; Pfam:PF17171:Glutathione S-transferase, C-terminal domain; MobiDBLite:mobidb-lite:consensus disorder prediction; MapolyID:Mapoly0001s0301.1	MpGST8	glutathione S-transferase, ROS scavenging
Mp1g13860	0.20826	4.64312	1.48622	0.222804	0.565223	0.0197286	18.1567	15.6964	17.2602	15.3769	15.0289	14.4437	Mapoly0019s0156	PF10250	GDP-fucose protein O-fucosyltransferase	8.4e-71	Pfam:PF10250:GDP-fucose protein O-fucosyltransferase; CDD:cd11299:O-FucT_plant; PIRSF:PIRSF009360; MapolyID:Mapoly0019s0156.1	-	-
Mp2g19760	-0.303767	2.51891	1.48698	0.222686	0.565223	0.0389471	4.40808	4.36154	3.62078	5.09704	5.17812	5.25375	Mapoly0055s0075	PF01276	Orn/Lys/Arg decarboxylase, major domain	3.6e-66	SUPERFAMILY:SSF55904; Gene3D:G3DSA:3.40.640.10; Pfam:PF01276:Orn/Lys/Arg decarboxylase, major domain; ProSitePatterns:PS00703:Orn/Lys/Arg decarboxylases family 1 pyridoxal-P attachment site.; Gene3D:G3DSA:3.90.105.10; SUPERFAMILY:SSF53383; Pfam:PF03711:Orn/Lys/Arg decarboxylase, C-terminal domain; MapolyID:Mapoly0055s0075.1	-	-
Mp3g03980	-0.414853	2.01041	1.48697	0.222687	0.565223	0.0750361	4.05636	3.84322	4.3919	6.97239	5.9599	3.61832	Mapoly0022s0133	PF00903	Glyoxalase/Bleomycin resistance protein/Dioxygenase superfamily	8.4e-06	KOG:KOG2944:Glyoxalase; [G]; CDD:cd07245:VOC_like; ProSiteProfiles:PS51819:Vicinal oxygen chelate (VOC) domain profile.; SUPERFAMILY:SSF54593; Gene3D:G3DSA:3.10.180.10; Pfam:PF00903:Glyoxalase/Bleomycin resistance protein/Dioxygenase superfamily; MapolyID:Mapoly0022s0133.1	-	-
Mp2g20170	0.366416	0.939548	1.48484	0.223018	0.565569	0.0480238	2.00827	1.91586	1.62475	1.45071	1.55605	1.36736	Mapoly0055s0030	-	-	-	MapolyID:Mapoly0055s0030.1	orphan gene	pseudogene
Mp3g07780	-0.180857	7.862	1.48477	0.223029	0.565569	0.0157273	149.44	126.521	118.276	154.224	146.361	152.581	Mapoly0006s0255	PF00013	KH domain	2.5e-35	KEGG:K13210:FUBP; far upstream element-binding protein; KOG:KOG1676:K-homology type RNA binding proteins; N-term missing; [A]; MobiDBLite:mobidb-lite:consensus disorder prediction; Pfam:PF00013:KH domain; Coils:Coil; ProSiteProfiles:PS50084:Type-1 KH domain profile.; SMART:SM00322; CDD:cd00105:KH-I; SUPERFAMILY:SSF54791; Gene3D:G3DSA:3.30.1370.10; MapolyID:Mapoly0006s0255.1	-	-
Mp7g05810	0.187307	6.00439	1.48327	0.223264	0.565992	0.0165295	86.6955	90.5902	83.0175	69.3519	81.0188	81.5785	Mapoly0057s0090	PF01789	PsbP	3.7e-08	SUPERFAMILY:SSF55724; Gene3D:G3DSA:3.40.1000.10; Pfam:PF01789:PsbP; MapolyID:Mapoly0057s0090.1	-	-
Mp1g22930	-0.195422	5.37714	1.4829	0.223321	0.565992	0.0177645	42.7471	39.5551	36.4945	45.1903	47.7923	44.9645	Mapoly0065s0083	PF00005	ABC transporter	7.1e-19	KEGG:K09013:sufC; Fe-S cluster assembly ATP-binding protein; KOG:KOG0055:Multidrug/pheromone exporter, ABC superfamily; N-term missing; C-term missing; [Q]; ProSitePatterns:PS00211:ABC transporters family signature.; CDD:cd03217:ABC_FeS_Assembly; TIGRFAM:TIGR01978:sufC: FeS assembly ATPase SufC; Pfam:PF00005:ABC transporter; SMART:SM00382; SUPERFAMILY:SSF52540; ProSiteProfiles:PS50893:ATP-binding cassette, ABC transporter-type domain profile.; Gene3D:G3DSA:3.40.50.300; MapolyID:Mapoly0065s0083.1	MpABC6/ABCI	ABC transporters
Mp5g15260	-0.531218	2.96819	1.48291	0.223319	0.565992	0.132319	11.9557	5.00928	3.86003	10.812	9.09878	10.6283	Mapoly0071s0084	PF00722	Glycosyl hydrolases family 16	3.6e-49	Gene3D:G3DSA:2.60.120.200; Pfam:PF06955:Xyloglucan endo-transglycosylase (XET) C-terminus; Pfam:PF00722:Glycosyl hydrolases family 16; PIRSF:PIRSF005604; ProSiteProfiles:PS51762:Glycosyl hydrolases family 16 (GH16) domain profile.; ProSitePatterns:PS01034:Glycosyl hydrolases family 16 active sites.; SUPERFAMILY:SSF49899; MapolyID:Mapoly0071s0084.1	GH16.35	Cell wall
Mp8g09070	0.185704	6.77233	1.48252	0.223381	0.566039	0.0164588	91.5882	84.3711	75.73	75.5735	79.243	69.4527	Mapoly0063s0012	PF02696	Uncharacterized ACR, YdiU/UPF0061 family	8e-136	KOG:KOG2542:Uncharacterized conserved protein (YdiU family); [S]; MobiDBLite:mobidb-lite:consensus disorder prediction; Hamap:MF_00692:UPF0061 protein YdiU [ydiU].; Pfam:PF02696:Uncharacterized ACR, YdiU/UPF0061 family; MapolyID:Mapoly0063s0012.1	-	-
Mp2g02800	-0.266224	3.31752	1.48214	0.223441	0.566056	0.0311545	3.77988	3.10847	3.55935	4.47345	4.25365	4.00646	Mapoly0075s0041	PF11817	Foie gras liver health family 1	2.3e-51	KEGG:K20308:TRAPPC11; trafficking protein particle complex subunit 11; KOG:KOG4386:Uncharacterized conserved protein; [S]; SUPERFAMILY:SSF48452; Pfam:PF11817:Foie gras liver health family 1; MapolyID:Mapoly0075s0041.1	-	-
Mp8g11980	-0.299767	3.59833	1.48194	0.223472	0.566056	0.0409132	5.34659	6.10257	4.27787	5.36809	7.02606	7.27861	Mapoly0008s0018	-	-	-	SUPERFAMILY:SSF52047; MapolyID:Mapoly0008s0018.1	-	-
Mp5g02690	0.979789	0.240523	1.48139	0.223557	0.566103	0.431384	0.369463	0.14482	1.44102	0.346466	0.474577	0.179154	Mapoly0124s0054	-	-	-	MapolyID:Mapoly0124s0054.1	orphan gene	pseudogene
Mp8g08960	0.298858	4.49199	1.48102	0.223616	0.566103	0.0419735	71.3204	44.0177	48.5894	49.0988	47.1225	38.7584	Mapoly0063s0023	PF00407	Pathogenesis-related protein Bet v I family	0.0072	SUPERFAMILY:SSF55961; Gene3D:G3DSA:3.30.530.20; MapolyID:Mapoly0063s0023.1	-	-
Mp3g16330	0.233827	3.97947	1.48115	0.223594	0.566103	0.0245373	7.04549	7.55473	6.52589	6.15902	6.36301	5.6925	Mapoly0004s0038	PF05033	Pre-SET motif	8.1e-20	KOG:KOG1082:Histone H3 (Lys9) methyltransferase SUV39H1/Clr4, required for transcriptional silencing; [BK]; MobiDBLite:mobidb-lite:consensus disorder prediction; Gene3D:G3DSA:1.10.8.850; ProSiteProfiles:PS51580:Histone-lysine N-methyltransferase (EC 2.1.1.43) family profile.; SMART:SM00468; Pfam:PF05033:Pre-SET motif; ProSiteProfiles:PS50280:SET domain profile.; Pfam:PF10440:Ubiquitin-binding WIYLD domain; SUPERFAMILY:SSF82199; Pfam:PF00856:SET domain; SMART:SM00317; MapolyID:Mapoly0004s0038.5	MpSUVR1	Chromatin related genes
Mp5g05935	-0.757433	-1.60333	1.48016	0.223749	0.566334	0.15849	31.5881	6.07828	13.7459	37.2864	34.3426	17.3524	-	-	-	-	0	orphan gene	pseudogene
Mp1g23950	0.249351	6.04174	1.47982	0.223802	0.566363	0.0297474	46.5709	45.8673	66.7634	41.1715	49.3867	45.2748	Mapoly0061s0125	PF04707	PRELI-like family	3e-47	KOG:KOG3336:Predicted member of the intramitochondrial sorting protein family; [U]; ProSiteProfiles:PS50904:PRELI/MSF1 domain profile.; Pfam:PF04707:PRELI-like family; MapolyID:Mapoly0061s0125.1	-	-
Mp1g23770	0.370476	2.76437	1.47922	0.223897	0.566498	0.0620842	8.82205	7.96551	5.16789	6.78879	4.90633	5.49862	Mapoly0917s0001	-	-	-	MapolyID:Mapoly0917s0001.1	conserved probable ncRNA	ncRNA
Mp7g08470	0.414337	0.906455	1.47784	0.224113	0.566938	0.0661435	1.69633	1.88504	1.92848	1.32154	1.01434	1.85076	Mapoly0068s0001	PF09329	Primase zinc finger	2.2e-11	KEGG:K10736:MCM10; minichromosome maintenance protein 10; KOG:KOG3056:Protein required for S-phase initiation or completion; N-term missing; C-term missing; [D]; MobiDBLite:mobidb-lite:consensus disorder prediction; Gene3D:G3DSA:2.40.50.140; Pfam:PF09329:Primase zinc finger; MapolyID:Mapoly0068s0001.1	MpMCM10	Chromatin related genes
Mp3g14670	-0.411853	1.64013	1.47723	0.224209	0.567075	0.0718893	1.32202	0.784129	1.46035	1.72599	1.59841	1.47773	Mapoly0004s0204	PF02493	MORN repeat	1.3e-32	KOG:KOG0231:Junctional membrane complex protein Junctophilin and related MORN repeat proteins; N-term missing; C-term missing; [R]; SUPERFAMILY:SSF82185; SMART:SM00698; MobiDBLite:mobidb-lite:consensus disorder prediction; Pfam:PF02493:MORN repeat; Gene3D:G3DSA:2.20.110.10; MapolyID:Mapoly0004s0204.2	-	-
Mp4g07610	-0.202518	5.94916	1.47642	0.224335	0.567288	0.0194769	22.1413	21.7329	27.5447	29.1196	26.8443	27.3654	Mapoly0115s0020	PF12678	RING-H2 zinc finger domain	0.00023	SUPERFAMILY:SSF57850; MobiDBLite:mobidb-lite:consensus disorder prediction; ProSiteProfiles:PS50089:Zinc finger RING-type profile.; Gene3D:G3DSA:3.30.40.10; MapolyID:Mapoly0115s0020.1	-	-
Mp2g19020	0.287557	3.03859	1.4753	0.224512	0.567587	0.0363969	7.62295	9.21075	9.1223	6.65201	6.79118	8.14337	Mapoly0128s0017	PF00849	RNA pseudouridylate synthase	1e-26	KOG:KOG1919:RNA pseudouridylate synthases; [A]; Pfam:PF00849:RNA pseudouridylate synthase; CDD:cd02869:PseudoU_synth_RluCD_like; ProSitePatterns:PS01129:Rlu family of pseudouridine synthase signature.; SUPERFAMILY:SSF55120; MapolyID:Mapoly0128s0017.1	-	-
Mp8g04010	0.204258	8.23777	1.47514	0.224537	0.567587	0.0202582	107.254	107.334	90.7773	77.4507	102.954	88.1918	Mapoly0012s0190	PF00063	Myosin head (motor domain)	8.8e-252	KOG:KOG0160:Myosin class V heavy chain; [Z]; ProSiteProfiles:PS50096:IQ motif profile.; ProSiteProfiles:PS51126:Dilute domain profile.; Gene3D:G3DSA:3.40.850.10; Coils:Coil; SMART:SM00015; SUPERFAMILY:SSF52540; ProSiteProfiles:PS51844:Myosin N-terminal SH3-like domain profile.; ProSiteProfiles:PS51456:Myosin motor domain profile.; Pfam:PF00063:Myosin head (motor domain); SMART:SM01132; Pfam:PF02736:Myosin N-terminal SH3-like domain; CDD:cd15475:MyosinXI_CBD; Gene3D:G3DSA:1.20.5.190; Gene3D:G3DSA:1.10.10.820; Pfam:PF00612:IQ calmodulin-binding motif; Pfam:PF01843:DIL domain; PRINTS:PR00193:Myosin heavy chain signature; SMART:SM00242; Gene3D:G3DSA:3.30.70.3240; Gene3D:G3DSA:1.20.120.720; Gene3D:G3DSA:1.20.58.530; CDD:cd01384:MYSc_Myo11; MapolyID:Mapoly0012s0190.2	MpC3H31	transcription factor, C3H
Mp5g10810	-0.447965	0.96632	1.47472	0.224602	0.567646	0.0807564	1.84182	1.41477	1.17314	2.31433	2.38029	1.43606	Mapoly0093s0002	-	-	-	MapolyID:Mapoly0093s0002.3	orphan gene	pseudogene
Mp4g07290	0.228143	6.86859	1.47391	0.22473	0.56765	0.0251486	79.1539	56.6481	57.1932	55.1737	60.6725	51.0937	Mapoly0115s0052	PF01963	TraB family	0.0023	MapolyID:Mapoly0115s0052.1	-	-
Mp3g13880	-0.204945	4.94246	1.47414	0.224694	0.56765	0.0194676	16.7776	15.2718	16.5934	20.6504	17.4314	18.7478	Mapoly0004s0283	PF02176	TRAF-type zinc finger	0.00046	Gene3D:G3DSA:3.30.40.10; MobiDBLite:mobidb-lite:consensus disorder prediction; ProSiteProfiles:PS50145:Zinc finger TRAF-type profile.; MapolyID:Mapoly0004s0283.2	-	-
Mp1g06180	-0.225264	3.92223	1.47408	0.224703	0.56765	0.0226405	16.1465	15.4371	15.7619	18.6331	17.9214	19.5867	Mapoly0043s0010	PF13837	Myb/SANT-like DNA-binding domain	2e-12	ProSiteProfiles:PS50090:Myb-like domain profile.; MobiDBLite:mobidb-lite:consensus disorder prediction; SUPERFAMILY:SSF46689; Gene3D:G3DSA:1.10.10.60; Pfam:PF13837:Myb/SANT-like DNA-binding domain; CDD:cd12203:GT1; MapolyID:Mapoly0043s0010.1	MpTRIHELIX18	transcription factor, Trihelix
Mp1g29080	0.205529	5.87172	1.47234	0.224978	0.56817	0.0201125	45.906	57.8541	57.0317	50.4179	43.3764	47.6108	Mapoly0107s0023	PF01956	Integral membrane protein DUF106	1e-27	KEGG:K21891:TMCO1; calcium load-activated calcium channel; KOG:KOG3312:Predicted membrane protein; [S]; SMART:SM01415; Pfam:PF01956:Integral membrane protein EMC3/TMCO1-like; PIRSF:PIRSF023322; Coils:Coil; MapolyID:Mapoly0107s0023.1	-	-
Mp2g10430	0.514944	1.46367	1.46974	0.225387	0.568568	0.117855	6.28272	4.68464	3.18965	3.95524	4.09834	1.96533	Mapoly0023s0012	PF00314	Thaumatin family	1e-21	Pfam:PF00314:Thaumatin family; SMART:SM00205; SUPERFAMILY:SSF49870; PIRSF:PIRSF002703; Gene3D:G3DSA:2.60.110.10; ProSiteProfiles:PS51367:Thaumatin family profile.; PRINTS:PR00347:Pathogenesis-related protein signature; MapolyID:Mapoly0023s0012.1	-	-
Mp3g08980	0.376471	3.84152	1.47034	0.225291	0.568568	0.0670706	17.3062	9.3422	8.47866	9.39557	9.16772	8.8667	Mapoly0105s0019	PF00484	Carbonic anhydrase	7.8e-42	KEGG:K01673:cynT, can; carbonic anhydrase [EC:4.2.1.1]; KOG:KOG1578:Predicted carbonic anhydrase involved in protection against oxidative damage; [P]; SMART:SM00947; Pfam:PF00484:Carbonic anhydrase; SUPERFAMILY:SSF53056; ProSitePatterns:PS00704:Prokaryotic-type carbonic anhydrases signature 1.; ProSitePatterns:PS00705:Prokaryotic-type carbonic anhydrases signature 2.; Gene3D:G3DSA:3.40.1050.10; CDD:cd00884:beta_CA_cladeB; MapolyID:Mapoly0105s0019.1	-	-
Mp4g14710	0.226371	4.05729	1.47018	0.225318	0.568568	0.0231556	17.3502	20.0736	19.0695	15.9446	16.8816	16.1503	Mapoly0070s0010	PF04280	Tim44-like domain	4.1e-40	KEGG:K17804:TIM44; mitochondrial import inner membrane translocase subunit TIM44; KOG:KOG2580:Mitochondrial import inner membrane translocase, subunit TIM44; N-term missing; [U]; Pfam:PF04280:Tim44-like domain; Gene3D:G3DSA:3.10.450.240; MobiDBLite:mobidb-lite:consensus disorder prediction; SMART:SM00978; SUPERFAMILY:SSF54427; MapolyID:Mapoly0070s0010.1	-	-
Mp5g05290	0.18915	6.35323	1.47066	0.225242	0.568568	0.0171254	119.181	115.769	97.9952	93.3472	105.007	97.7569	Mapoly0027s0097	PF01965	DJ-1/PfpI family	9.9e-110	KEGG:K18881:DJ1D; D-lactate dehydratase [EC:4.2.1.130]; KOG:KOG2764:Putative transcriptional regulator DJ-1; [RV]; CDD:cd03169:GATase1_PfpI_1; TIGRFAM:TIGR01382:PfpI: intracellular protease, PfpI family; Pfam:PF01965:DJ-1/PfpI family; Gene3D:G3DSA:3.40.50.880; SUPERFAMILY:SSF52317; ProSiteProfiles:PS51276:PfpI endopeptidase domain profile.; MapolyID:Mapoly0027s0097.1	-	-
Mp4g13990	-0.255059	6.24195	1.46993	0.225356	0.568568	0.0314245	110.262	84.2783	73.0574	103.184	124.538	95.7478	Mapoly0070s0082	PF00903	Glyoxalase/Bleomycin resistance protein/Dioxygenase superfamily	8.5e-11	KEGG:K08234:yaeR; glyoxylase I family protein; KOG:KOG2944:Glyoxalase; N-term missing; [G]; Pfam:PF00903:Glyoxalase/Bleomycin resistance protein/Dioxygenase superfamily; ProSiteProfiles:PS51819:Vicinal oxygen chelate (VOC) domain profile.; SUPERFAMILY:SSF54593; CDD:cd07245:VOC_like; Gene3D:G3DSA:3.10.180.10; MapolyID:Mapoly0070s0082.1	-	-
Mp8g10040	-0.305161	5.03531	1.46987	0.225366	0.568568	0.0445766	43.306	30.5676	27.1227	36.8098	51.7904	37.8333	Mapoly0008s0218	PF01789	PsbP	1.6e-35	MobiDBLite:mobidb-lite:consensus disorder prediction; Pfam:PF01789:PsbP; SUPERFAMILY:SSF55724; Gene3D:G3DSA:3.40.1000.10; MapolyID:Mapoly0008s0218.1	-	-
Mp3g05830	-0.301491	3.48126	1.46942	0.225436	0.568587	0.0415788	10.2099	15.3296	13.1617	15.601	14.2452	18.5586	Mapoly0006s0054	PF00210	Ferritin-like domain	9.6e-23	KOG:KOG2332:Ferritin; [P]; Pfam:PF00210:Ferritin-like domain; ProSiteProfiles:PS50905:Ferritin-like diiron domain profile.; Gene3D:G3DSA:1.20.1260.10; SUPERFAMILY:SSF47240; CDD:cd01056:Euk_Ferritin; MapolyID:Mapoly0006s0054.1	-	-
Mp3g22040	-0.346184	2.23501	1.4691	0.225488	0.56861	0.0516532	4.59334	6.69024	6.14988	7.61756	8.10391	6.73289	Mapoly0089s0013	PF00848	Ring hydroxylating alpha subunit (catalytic domain)	6.9e-32	KEGG:K00499:CMO; choline monooxygenase [EC:1.14.15.7]; Pfam:PF00848:Ring hydroxylating alpha subunit (catalytic domain); Gene3D:G3DSA:2.102.10.10; CDD:cd08883:RHO_alpha_C_CMO-like; Gene3D:G3DSA:3.90.380.10; ProSiteProfiles:PS51296:Rieske [2Fe-2S] iron-sulfur domain profile.; PRINTS:PR00090:Ring hydroxylating dioxygenase alpha-subunit signature; SUPERFAMILY:SSF55961; SUPERFAMILY:SSF50022; Pfam:PF00355:Rieske [2Fe-2S] domain; MapolyID:Mapoly0089s0013.1	-	-
Mp4g17480	0.611861	1.41546	1.46691	0.225834	0.568637	0.17106	13.3025	10.3241	5.42423	9.14796	6.83484	3.1756	Mapoly0041s0030	PF01439	Metallothionein	6.4e-05	Pfam:PF01439:Metallothionein; MapolyID:Mapoly0041s0030.1	orphan gene	pseudogene
Mp6g07530	0.549412	6.25043	1.46811	0.225644	0.568637	0.146876	56.0706	76.511	202.339	87.5496	65.9675	78.9853	Mapoly0053s0067	PF11983	Membrane-attachment and polymerisation-promoting switch	2.6	MobiDBLite:mobidb-lite:consensus disorder prediction; MapolyID:Mapoly0053s0067.1	-	-
Mp8g07380	0.330257	1.75927	1.46738	0.22576	0.568637	0.0439367	5.21365	5.1499	4.73134	3.97713	3.74106	4.46312	Mapoly0013s0055	-	-	-	MobiDBLite:mobidb-lite:consensus disorder prediction; PRINTS:PR02028:C-Myc-binding protein signature; MapolyID:Mapoly0013s0055.1	-	-
Mp6g00090	0.225347	6.32877	1.46702	0.225816	0.568637	0.0245172	73.019	70.6036	61.9517	54.0645	71.6045	52.4689	Mapoly0163s0011	PF00891	O-methyltransferase	3.9e-27	KEGG:K02641:petH; ferredoxin--NADP+ reductase [EC:1.18.1.2]; KOG:KOG1158:NADP/FAD dependent oxidoreductase; N-term missing; [C]; Gene3D:G3DSA:2.40.30.10; CDD:cd06208:CYPOR_like_FNR; Pfam:PF00175:Oxidoreductase NAD-binding domain; SUPERFAMILY:SSF63380; PRINTS:PR00371:Flavoprotein pyridine nucleotide cytochrome reductase signature; SUPERFAMILY:SSF52343; PIRSF:PIRSF000361; ProSiteProfiles:PS51384:Ferredoxin reductase-type FAD binding domain profile.; Gene3D:G3DSA:3.40.50.80; PIRSF:PIRSF501178; MapolyID:Mapoly0163s0011.2	conserved SM enzyme (unanotated)	Secondary metabolism
Mp1g21030	0.225104	5.0102	1.46719	0.22579	0.568637	0.0238778	22.3708	18.6523	20.4572	18.7958	14.9259	19.635	Mapoly0001s0438	PF02223	Thymidylate kinase	2.7e-38	KEGG:K00943:tmk, DTYMK; dTMP kinase [EC:2.7.4.9]; KOG:KOG3327:Thymidylate kinase/adenylate kinase; [F]; Hamap:MF_00165:Thymidylate kinase [tmk].; Gene3D:G3DSA:3.40.50.300; Pfam:PF02223:Thymidylate kinase; ProSitePatterns:PS01331:Thymidylate kinase signature.; TIGRFAM:TIGR00041:DTMP_kinase: dTMP kinase; CDD:cd01672:TMPK; SUPERFAMILY:SSF52540; Coils:Coil; MapolyID:Mapoly0001s0438.1	-	-
Mp2g04610	0.191265	6.27257	1.46739	0.225759	0.568637	0.0175344	63.8242	73.9115	76.2119	61.3349	68.3742	60.2589	Mapoly0031s0116	PF02153	Prephenate dehydrogenase	9e-17	KEGG:K15227:TYRAAT; arogenate dehydrogenase (NADP+), plant [EC:1.3.1.78]; KOG:KOG2380:Prephenate dehydrogenase (NADP+); C-term missing; [E]; ProSiteProfiles:PS51176:Prephenate/arogenate dehydrogenase domain profile.; Pfam:PF02153:Prephenate dehydrogenase; Coils:Coil; SUPERFAMILY:SSF51735; Gene3D:G3DSA:3.40.50.720; SUPERFAMILY:SSF48179; MapolyID:Mapoly0031s0116.1	-	-
Mp3g08340	-0.243284	6.48463	1.46701	0.225818	0.568637	0.0286742	22.5661	29.049	26.1925	24.6188	31.6143	37.2724	Mapoly0006s0308	PF13855	Leucine rich repeat	7.6e-43	KOG:KOG1187:Serine/threonine protein kinase; N-term missing; [T]; Pfam:PF13855:Leucine rich repeat; ProSiteProfiles:PS50011:Protein kinase domain profile.; Pfam:PF13516:Leucine Rich repeat; ProSiteProfiles:PS51450:Leucine-rich repeat profile.; Pfam:PF07714:Protein tyrosine kinase; ProSitePatterns:PS00108:Serine/Threonine protein kinases active-site signature.; SMART:SM00220; SUPERFAMILY:SSF52047; Pfam:PF00560:Leucine Rich Repeat; Gene3D:G3DSA:1.10.510.10; ProSitePatterns:PS00107:Protein kinases ATP-binding region signature.; Gene3D:G3DSA:3.30.200.20; Pfam:PF08263:Leucine rich repeat N-terminal domain; SMART:SM00369; Gene3D:G3DSA:3.80.10.10; PRINTS:PR00019:Leucine-rich repeat signature; SUPERFAMILY:SSF56112; MapolyID:Mapoly0006s0308.1	LRR-RLK.40	LRR-RLK
Mp3g22230	-0.278204	4.06362	1.4676	0.225725	0.568637	0.0359988	22.1625	18.8662	15.6151	22.1298	26.9847	20.541	Mapoly0024s0002	PF09366	Protein of unknown function (DUF1997)	7e-29	Pfam:PF09366:Protein of unknown function (DUF1997); MapolyID:Mapoly0024s0002.1	-	-
Mp8g01580	0.557557	-0.903886	1.46634	0.225924	0.568704	0.0874496	0.315335	0.213585	0.135849	0.147399	0.135761	0.177843	Mapoly0064s0041	PF08385	Dynein heavy chain, N-terminal region 1	1.4e-129	MobiDBLite:mobidb-lite:consensus disorder prediction; Pfam:PF08385:Dynein heavy chain, N-terminal region 1; MapolyID:Mapoly0064s0041.1	-	-
Mp1g10320	0.337639	1.87768	1.46529	0.226091	0.568704	0.0472197	1.39454	1.73255	1.46567	1.27537	1.07316	1.33118	Mapoly0014s0194	PF00637	Region in Clathrin and VPS	4.7e-12	KOG:KOG3616:Selective LIM binding factor; [K]; Gene3D:G3DSA:1.25.40.470; SUPERFAMILY:SSF69322; Gene3D:G3DSA:2.130.10.10; SUPERFAMILY:SSF50978; MapolyID:Mapoly0014s0194.4	-	-
Mp5g10880	0.25683	9.95348	1.46494	0.226145	0.568704	0.0323739	1739.46	1645.62	1505.42	1004.52	1683.88	1459.11	Mapoly0093s0009	PF02469	Fasciclin domain	1.9e-29	ProSiteProfiles:PS50213:FAS1/BIgH3 domain profile.; SUPERFAMILY:SSF82153; MobiDBLite:mobidb-lite:consensus disorder prediction; Gene3D:G3DSA:2.30.180.10; Pfam:PF02469:Fasciclin domain; SMART:SM00554; MapolyID:Mapoly0093s0009.1	-	-
Mp4g09070	0.218022	7.62663	1.46509	0.226122	0.568704	0.0231976	117.465	157.731	153.713	127.855	107.097	139.426	Mapoly0112s0008	PF05091	Eukaryotic translation initiation factor 3 subunit 7 (eIF-3)	5.9e-204	KEGG:K03251:EIF3D; translation initiation factor 3 subunit D; KOG:KOG2479:Translation initiation factor 3, subunit d (eIF-3d); [J]; PIRSF:PIRSF016281; MobiDBLite:mobidb-lite:consensus disorder prediction; Hamap:MF_03003:Eukaryotic translation initiation factor 3 subunit D [EIF3D].; Pfam:PF05091:Eukaryotic translation initiation factor 3 subunit 7 (eIF-3); MapolyID:Mapoly0112s0008.1	-	-
Mp3g16960	0.203582	5.24192	1.46488	0.226155	0.568704	0.0195286	27.721	29.8893	24.7047	24.5784	22.2225	25.71	Mapoly0039s0099	PF00169	PH domain	1.9e-08	MobiDBLite:mobidb-lite:consensus disorder prediction; Pfam:PF00169:PH domain; Coils:Coil; SUPERFAMILY:SSF50729; SMART:SM00233; ProSiteProfiles:PS50003:PH domain profile.; Gene3D:G3DSA:2.30.29.30; CDD:cd00821:PH; MapolyID:Mapoly0039s0099.1	-	-
Mp2g13680	-0.243504	5.42309	1.465	0.226137	0.568704	0.0283765	16.2363	16.571	11.5252	16.3865	19.2443	17.59	Mapoly0026s0003	PF04408	Helicase associated domain (HA2)	1.1e-25	KEGG:K12818:DHX8, PRP22; ATP-dependent RNA helicase DHX8/PRP22 [EC:3.6.4.13]; KOG:KOG0922:DEAH-box RNA helicase; [A]; SMART:SM00487; Gene3D:G3DSA:1.20.120.1080; Gene3D:G3DSA:3.40.50.300; SUPERFAMILY:SSF52540; MobiDBLite:mobidb-lite:consensus disorder prediction; SMART:SM00847; Pfam:PF00271:Helicase conserved C-terminal domain; ProSiteProfiles:PS51194:Superfamilies 1 and 2 helicase C-terminal domain profile.; SUPERFAMILY:SSF50249; SMART:SM00316; ProSiteProfiles:PS51192:Superfamilies 1 and 2 helicase ATP-binding type-1 domain profile.; ProSiteProfiles:PS50126:S1 domain profile.; ProSitePatterns:PS00690:DEAH-box subfamily ATP-dependent helicases signature.; SMART:SM00490; CDD:cd00079:HELICc; Coils:Coil; CDD:cd05684:S1_DHX8_helicase; Gene3D:G3DSA:2.40.50.140; Pfam:PF00575:S1 RNA binding domain; CDD:cd00046:DEXDc; Pfam:PF04408:Helicase associated domain (HA2); Pfam:PF07717:Oligonucleotide/oligosaccharide-binding (OB)-fold; MapolyID:Mapoly0026s0003.1	-	-
Mp3g01000	-0.282001	5.90989	1.46516	0.226111	0.568704	0.0385192	63.6725	61.3337	36.5012	66.5851	66.7617	65.7252	Mapoly0007s0096	PF00544	Pectate lyase	6.7e-27	KEGG:K01728:pel; pectate lyase [EC:4.2.2.2]; SMART:SM00656; Pfam:PF00544:Pectate lyase; PRINTS:PR00807:Pollen allergen Amb family signature; SUPERFAMILY:SSF51126; Gene3D:G3DSA:2.160.20.10; MapolyID:Mapoly0007s0096.1	PL1.3	Cell wall
Mp3g24810	0.263219	7.74832	1.46281	0.226484	0.569425	0.0339364	192.141	148.488	253.957	166.843	179.117	156.316	Mapoly0183s0013	PF10436	Mitochondrial branched-chain alpha-ketoacid dehydrogenase kinase	2.9e-61	KEGG:K00898:PDK2_3_4; pyruvate dehydrogenase kinase 2/3/4 [EC:2.7.11.2]; KOG:KOG0787:Dehydrogenase kinase; [T]; Gene3D:G3DSA:3.30.565.10; Pfam:PF10436:Mitochondrial branched-chain alpha-ketoacid dehydrogenase kinase; ProSiteProfiles:PS50109:Histidine kinase domain profile.; SUPERFAMILY:SSF69012; Pfam:PF02518:Histidine kinase-, DNA gyrase B-, and HSP90-like ATPase; Gene3D:G3DSA:1.20.140.20; CDD:cd00075:HATPase_c; SUPERFAMILY:SSF55874; SMART:SM00387; MapolyID:Mapoly0183s0013.1	-	-
Mp4g03350	0.757884	4.36035	1.46249	0.226534	0.569446	0.278358	12.3085	14.6451	60.8791	19.5754	10.3214	22.9951	Mapoly0228s0002	-	-	-	MobiDBLite:mobidb-lite:consensus disorder prediction; MapolyID:Mapoly0228s0002.1	orphan gene	pseudogene
Mp1g05220	0.271334	5.42688	1.46199	0.226614	0.569542	0.0355019	53.9008	33.0659	39.5538	39.2812	34.4112	32.5357	Mapoly0005s0086	PF00221	Aromatic amino acid lyase	6.1e-149	KEGG:K01745:hutH, HAL; histidine ammonia-lyase [EC:4.3.1.3]; KOG:KOG0222:Phenylalanine and histidine ammonia-lyase; [Q]; Pfam:PF00221:Aromatic amino acid lyase; SUPERFAMILY:SSF48557; ProSitePatterns:PS00488:Phenylalanine and histidine ammonia-lyases signature.; Gene3D:G3DSA:1.10.274.20; Gene3D:G3DSA:1.20.200.10; TIGRFAM:TIGR01226:phe_am_lyase: phenylalanine ammonia-lyase; Gene3D:G3DSA:1.10.275.10; Coils:Coil; CDD:cd00332:PAL-HAL; MapolyID:Mapoly0005s0086.1	MpPAL9	Secondary metabolism, Salicylic acid, Phenylpropanoid
Mp3g03790	-0.35026	2.48127	1.4613	0.226723	0.56971	0.054438	1.26851	1.1613	1.10824	1.3894	1.93584	1.25401	Mapoly0022s0152	PF00400	WD domain, G-beta repeat	3.1e-06	KOG:KOG0161:Myosin class II heavy chain; N-term missing; C-term missing; [Z]; MobiDBLite:mobidb-lite:consensus disorder prediction; ProSiteProfiles:PS50294:Trp-Asp (WD) repeats circular profile.; Coils:Coil; SUPERFAMILY:SSF50978; SMART:SM00320; Pfam:PF00400:WD domain, G-beta repeat; Gene3D:G3DSA:2.130.10.10; ProSiteProfiles:PS50082:Trp-Asp (WD) repeats profile.; MapolyID:Mapoly0022s0152.1	-	-
Mp1g18280	-0.170279	6.08881	1.45967	0.226983	0.569982	0.0138315	63.8107	62.9449	64.4611	75.301	69.8323	73.0598	Mapoly0001s0166	PF00560	Leucine Rich Repeat	0.12	Coils:Coil; MobiDBLite:mobidb-lite:consensus disorder prediction; MapolyID:Mapoly0001s0166.1	orphan gene	pseudogene
Mp3g11370	-0.204225	6.51345	1.45956	0.227	0.569982	0.0202206	58.1245	47.7712	44.8967	55.9384	64.5923	55.5402	Mapoly0037s0060	PF04366	Las17-binding protein actin regulator	9.7e-41	KEGG:K20523:SH3YL1; SH3 domain-containing YSC84-like protein 1; KOG:KOG1843:Uncharacterized conserved protein; [S]; ProSiteProfiles:PS50089:Zinc finger RING-type profile.; MobiDBLite:mobidb-lite:consensus disorder prediction; Pfam:PF00097:Zinc finger, C3HC4 type (RING finger); CDD:cd11526:SYLF_FYVE; SUPERFAMILY:SSF57903; SUPERFAMILY:SSF57850; Gene3D:G3DSA:3.30.40.10; Pfam:PF01363:FYVE zinc finger; ProSiteProfiles:PS50178:Zinc finger FYVE/FYVE-related type profile.; Pfam:PF04366:Las17-binding protein actin regulator; SMART:SM00064; SMART:SM00184; MapolyID:Mapoly0037s0060.2	-	-
Mp1g22190	-0.35476	2.13826	1.4596	0.226993	0.569982	0.0544872	1.41671	1.98246	2.22281	2.36069	2.27785	2.64747	Mapoly0001s0557	PF01416	tRNA pseudouridine synthase	2.9e-15	KEGG:K06173:truA, PUS1; tRNA pseudouridine38-40 synthase [EC:5.4.99.12]; KOG:KOG2553:Pseudouridylate synthase; [J]; Pfam:PF01416:tRNA pseudouridine synthase; CDD:cd02568:PseudoU_synth_PUS1_PUS2; SUPERFAMILY:SSF55120; Gene3D:G3DSA:3.30.70.660; Coils:Coil; MobiDBLite:mobidb-lite:consensus disorder prediction; Gene3D:G3DSA:3.30.70.580; MapolyID:Mapoly0001s0557.1	-	-
Mp3g24680	-0.601058	1.74349	1.45977	0.226966	0.569982	0.167264	1.82175	4.54812	5.03093	6.03485	3.29593	8.23264	Mapoly0224s0012	PF13561	Enoyl-(Acyl carrier protein) reductase	2.1e-58	KOG:KOG0725:Reductases with broad range of substrate specificities; [R]; Gene3D:G3DSA:3.40.50.720; SUPERFAMILY:SSF51735; Pfam:PF13561:Enoyl-(Acyl carrier protein) reductase; PRINTS:PR00080:Short-chain dehydrogenase/reductase (SDR) superfamily signature; PRINTS:PR00081:Glucose/ribitol dehydrogenase family signature; MapolyID:Mapoly0224s0012.1	conserved SM enzyme (unanotated)	Secondary metabolism
Mp1g12470	-0.2886	3.96127	1.45854	0.227163	0.570184	0.0390163	19.4027	14.1199	16.3765	23.9557	21.0158	16.7381	Mapoly0019s0017	PF01809	Haemolytic domain	8.8e-25	KEGG:K08998:K08998; uncharacterized protein; TIGRFAM:TIGR00278:TIGR00278: putative membrane protein insertion efficiency factor; MobiDBLite:mobidb-lite:consensus disorder prediction; SMART:SM01234; Hamap:MF_00386:Putative membrane protein insertion efficiency factor [yidD].; Pfam:PF01809:Putative membrane protein insertion efficiency factor; ProDom:PD004225:UPF0161 ALPHA-HEMOLYSIN YIDD UNCHARACTERIZED CYTOSOLIC PRECURSOR SIGNAL YTJA RNPA SIMILAR; MapolyID:Mapoly0019s0017.1	-	-
Mp8g04080	-1.10777	-0.41362	1.45853	0.227164	0.570184	0.54619	0.0699049	0.295929	0.529811	1.42201	0.139334	0.375477	Mapoly0012s0197	PF03055	Retinal pigment epithelial membrane protein	1.8e-101	KEGG:K10252:BCDO2; beta,beta-carotene 9',10'-dioxygenase [EC:1.13.11.71]; KOG:KOG1285:Beta, beta-carotene 15,15'-dioxygenase and related enzymes; [Q]; MobiDBLite:mobidb-lite:consensus disorder prediction; Pfam:PF03055:Retinal pigment epithelial membrane protein; MapolyID:Mapoly0012s0197.2	-	-
Mp8g18030	0.284516	3.78708	1.45756	0.227319	0.570466	0.0376288	10.1348	11.9052	15.5253	10.6274	9.70899	10.9283	Mapoly0030s0136	PF13406	Transglycosylase SLT domain	5.2e-100	KEGG:K08305:mltB; membrane-bound lytic murein transglycosylase B [EC:4.2.2.-]; TIGRFAM:TIGR02283:MltB_2: lytic murein transglycosylase; Gene3D:G3DSA:1.10.530.10; SUPERFAMILY:SSF53955; Gene3D:G3DSA:1.10.8.350; CDD:cd00254:LT_GEWL; Pfam:PF13406:Transglycosylase SLT domain; MapolyID:Mapoly0030s0136.1	-	-
Mp4g17760	0.281056	6.57104	1.45527	0.227684	0.571276	0.0387182	56.1332	66.0534	99.2688	62.7589	56.8008	65.4368	Mapoly0041s0057	PF16499	Alpha galactosidase A	2.2e-81	KEGG:K07407:E3.2.1.22B, galA, rafA; alpha-galactosidase [EC:3.2.1.22]; KOG:KOG2366:Alpha-D-galactosidase (melibiase); [G]; SUPERFAMILY:SSF51011; Pfam:PF16499:Alpha galactosidase A; PRINTS:PR00740:Glycosyl hydrolase family 27 signature; ProSitePatterns:PS00512:Alpha-galactosidase signature.; Pfam:PF17801:Alpha galactosidase C-terminal beta sandwich domain; CDD:cd14792:GH27; Gene3D:G3DSA:3.20.20.70; SUPERFAMILY:SSF51445; Gene3D:G3DSA:2.60.40.1180; MapolyID:Mapoly0041s0057.1	-	-
Mp6g08840	0.708979	-1.52764	1.45441	0.227821	0.571409	0.140418	0.382158	1.13246	1.09758	0.496207	0.822655	0.3079	Mapoly0060s0035	-	-	-	MobiDBLite:mobidb-lite:consensus disorder prediction; MapolyID:Mapoly0060s0035.1	orphan gene	pseudogene
Mp8g06200	0.227702	3.92624	1.45442	0.22782	0.571409	0.0235478	18.0982	16.537	17.9593	15.2946	15.6478	14.5954	Mapoly0013s0170	-	-	-	MapolyID:Mapoly0013s0170.1	-	-
Mp1g08510	-0.415182	5.61652	1.45404	0.227881	0.571453	0.0844881	45.0849	40.5311	17.2136	41.8794	51.2641	45.7735	Mapoly0036s0094	PF13041	PPR repeat family	4.2e-60	Gene3D:G3DSA:1.25.40.10; ProSiteProfiles:PS51375:Pentatricopeptide (PPR) repeat profile.; MobiDBLite:mobidb-lite:consensus disorder prediction; SMART:SM00463; SUPERFAMILY:SSF48452; TIGRFAM:TIGR00756:PPR: pentatricopeptide repeat domain; Pfam:PF17177:Pentacotripeptide-repeat region of PRORP; ProSiteProfiles:PS50828:Smr domain profile.; SUPERFAMILY:SSF81901; MapolyID:Mapoly0036s0094.1	-	-
Mp3g15910	1.03606	0.550052	1.45352	0.227964	0.571556	0.500705	0.205994	0.381515	2.50619	0.635238	0.369527	0.518645	Mapoly0004s0080	PF01095	Pectinesterase	1.2e-60	Pfam:PF01095:Pectinesterase; SUPERFAMILY:SSF51126; Gene3D:G3DSA:2.160.20.10; MapolyID:Mapoly0004s0080.1	CE8.8	Cell wall
Mpzg01530a	0.754843	-0.0303699	1.45252	0.228125	0.571641	0.246268	0.629554	2.38456	0.594774	0.537784	0.673643	0.96773	-	-	-	-	0	rRNA	rRNA
Mp7g17360	0.357153	2.25748	1.45255	0.228119	0.571641	0.056351	1.70132	1.78971	1.60668	1.07125	1.22569	1.7547	Mapoly0051s0073	PF13561	Enoyl-(Acyl carrier protein) reductase	1.4e-59	KEGG:K10895:FANCI; fanconi anemia group I protein; KOG:KOG4553:Uncharacterized conserved protein; [S]; MobiDBLite:mobidb-lite:consensus disorder prediction; Pfam:PF14679:FANCI helical domain 1; Pfam:PF14675:FANCI solenoid 1; Pfam:PF14680:FANCI helical domain 2; Pfam:PF14678:FANCI solenoid 4; Pfam:PF14676:FANCI solenoid 2; SUPERFAMILY:SSF48371; MapolyID:Mapoly0051s0073.1	conserved SM enzyme (unanotated)	Secondary metabolism
Mp7g04060	-0.347358	2.48998	1.45291	0.228061	0.571641	0.0539131	5.78899	3.89878	4.48258	5.88868	5.22014	7.20196	Mapoly0062s0119	PF12799	Leucine Rich repeats (2 copies)	1.6e-08	KOG:KOG0472:Leucine-rich repeat protein; C-term missing; [S]; Gene3D:G3DSA:3.80.10.10; SUPERFAMILY:SSF52058; MapolyID:Mapoly0062s0119.1	-	-
Mp2g07970	0.784852	-0.779425	1.4507	0.228416	0.571895	0.245933	0.209755	0.126851	0.6096	0.252899	0.107507	0.181068	Mapoly0015s0083	PF06830	Root cap	6.9e-07	SUPERFAMILY:SSF51126; Pfam:PF06830:Root cap; MobiDBLite:mobidb-lite:consensus disorder prediction; PRINTS:PR01217:Proline rich extensin signature; MapolyID:Mapoly0015s0083.1	-	-
Mp3g12080	0.416585	4.51419	1.45154	0.228281	0.571895	0.0844709	18.3574	31.1601	22.711	14.4512	12.9037	27.717	Mapoly0050s0013	PF08212	Lipocalin-like domain	1.6e-18	SUPERFAMILY:SSF50814; Gene3D:G3DSA:2.40.128.20; ProSitePatterns:PS00213:Lipocalin signature.; Pfam:PF08212:Lipocalin-like domain; MapolyID:Mapoly0050s0013.1	-	-
Mp2g14070	-0.189415	6.38132	1.45089	0.228385	0.571895	0.0174206	67.3332	69.0728	79.0927	91.684	77.4524	80.0063	Mapoly0042s0036	PF05670	Domain of unknown function (DUF814)	1.1e-23	KOG:KOG3272:Predicted coiled-coil protein; [R]; MobiDBLite:mobidb-lite:consensus disorder prediction; Pfam:PF05670:NFACT protein RNA binding domain; Coils:Coil; MapolyID:Mapoly0042s0036.1	-	-
Mp3g07790	-0.203247	6.17569	1.45095	0.228376	0.571895	0.0200541	109.547	93.044	80.5072	111.38	112.293	106.748	Mapoly0006s0256	PF00574	Clp protease	2.6e-74	KEGG:K01358:clpP, CLPP; ATP-dependent Clp protease, protease subunit [EC:3.4.21.92]; KOG:KOG0840:ATP-dependent Clp protease, proteolytic subunit; N-term missing; [O]; ProSitePatterns:PS00381:Endopeptidase Clp serine active site.; CDD:cd07017:S14_ClpP_2; MobiDBLite:mobidb-lite:consensus disorder prediction; SUPERFAMILY:SSF52096; Pfam:PF00574:Clp protease; Gene3D:G3DSA:3.90.226.10; Hamap:MF_00444:ATP-dependent Clp protease proteolytic subunit [clpP].; PRINTS:PR00127:Clp protease catalytic subunit P signature; ProSitePatterns:PS00382:Endopeptidase Clp histidine active site.; MapolyID:Mapoly0006s0256.1	-	-
Mp2g00150	-0.214629	6.0001	1.45057	0.228437	0.571895	0.0223553	47.1427	42.1244	36.4354	43.8276	55.268	48.8012	Mapoly0028s0136	PF00067	Cytochrome P450	6e-88	KEGG:K09837:LUT1, CYP97C1; carotenoid epsilon hydroxylase [EC:1.14.14.158]; KOG:KOG0157:Cytochrome P450 CYP4/CYP19/CYP26 subfamilies; [QI]; ProSitePatterns:PS00086:Cytochrome P450 cysteine heme-iron ligand signature.; PRINTS:PR00385:P450 superfamily signature; PRINTS:PR00463:E-class P450 group I signature; Pfam:PF00067:Cytochrome P450; Gene3D:G3DSA:1.10.630.10; SUPERFAMILY:SSF48264; MapolyID:Mapoly0028s0136.1	MpCYP97C24	P450, Secondary metabolism
Mp2g22940	0.274159	4.41491	1.44976	0.228567	0.572114	0.0357909	8.27271	6.16065	10.007	6.46819	6.97498	7.05756	Mapoly0072s0037	PF08477	Ras of Complex, Roc, domain of DAPkinase	8.8e-08	Gene3D:G3DSA:3.80.10.10; MobiDBLite:mobidb-lite:consensus disorder prediction; Coils:Coil; SUPERFAMILY:SSF52047; Pfam:PF08477:Ras of Complex, Roc, domain of DAPkinase; SUPERFAMILY:SSF52540; Gene3D:G3DSA:3.40.50.300; MapolyID:Mapoly0072s0037.1	-	-
Mp5g15960	0.257092	3.52642	1.44915	0.228664	0.572252	0.0300666	10.233	10.2788	9.9711	9.22983	7.25553	9.36175	Mapoly0071s0014	PF00657	GDSL-like Lipase/Acylhydrolase	4.5e-15	CDD:cd01837:SGNH_plant_lipase_like; Pfam:PF00657:GDSL-like Lipase/Acylhydrolase; Gene3D:G3DSA:3.40.50.1110; SUPERFAMILY:SSF52266; MapolyID:Mapoly0071s0014.1	-	-
Mp5g05550	-0.217016	4.52567	1.44843	0.22878	0.572436	0.02201	8.68061	8.24182	9.24075	11.382	9.2348	10.1972	Mapoly0027s0070	PF01663	Type I phosphodiesterase / nucleotide pyrophosphatase	6.6e-09	KEGG:K05288:PIGO; GPI ethanolamine phosphate transferase 3 subunit O [EC:2.7.-.-]; KOG:KOG2126:Glycosylphosphatidylinositol anchor synthesis protein; [T]; Gene3D:G3DSA:3.40.720.10; Pfam:PF01663:Type I phosphodiesterase / nucleotide pyrophosphatase; SUPERFAMILY:SSF53649; CDD:cd16023:GPI_EPT_3; MapolyID:Mapoly0027s0070.1	-	-
Mp8g15170	-0.269068	3.05013	1.44778	0.228885	0.572593	0.0320507	4.83146	5.08981	5.56958	6.44598	5.91056	6.56215	Mapoly0187s0003	PF00439	Bromodomain	1.5e-21	KEGG:K06062:PCAF, KAT2, GCN5; histone acetyltransferase [EC:2.3.1.48]; KOG:KOG1472:Histone acetyltransferase SAGA/ADA, catalytic subunit PCAF/GCN5 and related proteins; N-term missing; [BK]; SUPERFAMILY:SSF55729; Gene3D:G3DSA:3.40.630.30; ProSiteProfiles:PS51186:Gcn5-related N-acetyltransferase (GNAT) domain profile.; MobiDBLite:mobidb-lite:consensus disorder prediction; Pfam:PF00439:Bromodomain; CDD:cd05509:Bromo_gcn5_like; PRINTS:PR00503:Bromodomain signature; Pfam:PF00583:Acetyltransferase (GNAT) family; SUPERFAMILY:SSF47370; ProSiteProfiles:PS50014:Bromodomain profile.; SMART:SM00297; CDD:cd04301:NAT_SF; Gene3D:G3DSA:1.20.920.10; MapolyID:Mapoly0187s0003.1	HAT6	Chromatin related genes
Mp8g02250	-0.176612	6.2001	1.44596	0.229177	0.573217	0.0150942	38.4195	33.995	35.019	40.3051	42.9258	39.8809	Mapoly0012s0022	PF00781	Diacylglycerol kinase catalytic domain	3.9e-30	KOG:KOG1116:Sphingosine kinase, involved in sphingolipid metabolism; [IT]; SUPERFAMILY:SSF111331; SMART:SM00046; MobiDBLite:mobidb-lite:consensus disorder prediction; ProSiteProfiles:PS50146:DAG-kinase catalytic (DAGKc) domain profile.; Pfam:PF00781:Diacylglycerol kinase catalytic domain; Gene3D:G3DSA:3.40.50.10330; MapolyID:Mapoly0012s0022.2	-	-
Mp6g09090	-0.207006	4.4808	1.44538	0.229271	0.573347	0.0198972	17.9321	18.7455	16.5298	21.483	20.7885	19.9956	Mapoly0060s0010	PF01476	LysM domain	2.6e-11	Gene3D:G3DSA:1.10.530.10; ProSiteProfiles:PS51782:LysM domain profile.; SMART:SM00257; Pfam:PF01476:LysM domain; CDD:cd00118:LysM; Gene3D:G3DSA:3.10.350.10; SUPERFAMILY:SSF54106; MapolyID:Mapoly0060s0010.1	-	-
Mp5g19190	0.479041	3.01556	1.44468	0.229384	0.573522	0.110159	11.2875	6.22181	5.37805	7.4807	5.40583	3.71031	Mapoly0073s0025	PF01734	Patatin-like phospholipase	4.9e-24	KOG:KOG0513:Ca2+-independent phospholipase A2; [I]; Gene3D:G3DSA:3.40.1090.10; ProSiteProfiles:PS51635:Patatin-like phospholipase (PNPLA) domain profile.; Pfam:PF01734:Patatin-like phospholipase; SUPERFAMILY:SSF52151; MapolyID:Mapoly0073s0025.1	-	-
Mp8g08360	0.193895	6.19687	1.44345	0.229582	0.573806	0.0183148	62.8948	65.3923	56.0956	50.3343	60.8113	52.2743	Mapoly0063s0082	PF01156	Inosine-uridine preferring nucleoside hydrolase	4.8e-77	KEGG:K01240:URH1; uridine nucleosidase [EC:3.2.2.3]; KOG:KOG2938:Predicted inosine-uridine preferring nucleoside hydrolase; [F]; Pfam:PF01156:Inosine-uridine preferring nucleoside hydrolase; CDD:cd02650:nuc_hydro_CaPnhB; Gene3D:G3DSA:3.90.245.10; SUPERFAMILY:SSF53590; MapolyID:Mapoly0063s0082.1	-	-
Mp3g08800	-0.191661	5.30911	1.44366	0.229548	0.573806	0.0175022	19.2878	21.1091	19.5799	22.5597	24.4746	22.4241	Mapoly0105s0037	PF13641	Glycosyltransferase like family 2	0.017	ProSiteProfiles:PS51698:U-box domain profile.; MobiDBLite:mobidb-lite:consensus disorder prediction; Gene3D:G3DSA:2.60.120.330; Gene3D:G3DSA:3.30.40.10; SUPERFAMILY:SSF57850; SUPERFAMILY:SSF51197; MapolyID:Mapoly0105s0037.1	-	-
Mp8g01400	0.467348	2.80585	1.44249	0.229737	0.573897	0.104157	22.1296	11.2998	11.5637	12.8179	12.7689	7.32885	Mapoly0064s0058	-	-	-	MapolyID:Mapoly0064s0058.1	orphan gene	pseudogene
Mp1g21120	0.445576	2.14115	1.44209	0.229801	0.573897	0.0915892	2.05726	4.17856	3.55607	2.33393	1.86387	3.09736	Mapoly0001s0446	PF05764	YL1 nuclear protein	0.56	MobiDBLite:mobidb-lite:consensus disorder prediction; MapolyID:Mapoly0001s0446.2	-	-
Mp1g03670	0.3083	2.79164	1.44198	0.22982	0.573897	0.0427708	4.24075	3.77633	5.29842	3.68706	3.35127	3.85698	Mapoly0005s0241	PF05097	Protein of unknown function (DUF688)	6.5e-06	MobiDBLite:mobidb-lite:consensus disorder prediction; Pfam:PF05097:Protein of unknown function (DUF688); MapolyID:Mapoly0005s0241.1	-	-
Mp4g12690	0.170634	7.17199	1.44191	0.22983	0.573897	0.0143201	127.668	136.129	151.875	125.033	122.665	126.879	Mapoly0138s0008	-	-	-	MobiDBLite:mobidb-lite:consensus disorder prediction; MapolyID:Mapoly0138s0008.1	-	-
Mp3g24260	-0.514188	-0.174441	1.44245	0.229744	0.573897	0.0931274	0.854173	0.858794	0.97107	1.80226	0.766141	1.24736	Mapoly0121s0002	-	-	-	MapolyID:Mapoly0121s0002.1	orphan gene	pseudogene
Mp2g13780	-0.195418	4.93826	1.44131	0.229928	0.574035	0.0180218	26.2182	24.8344	23.29	27.9957	28.1628	30.2127	Mapoly0042s0007	PF09079	CDC6, C terminal winged helix domain	2e-18	KEGG:K02213:CDC6; cell division control protein 6; KOG:KOG2227:Pre-initiation complex, subunit CDC6, AAA+ superfamily ATPase; N-term missing; [LD]; MobiDBLite:mobidb-lite:consensus disorder prediction; Gene3D:G3DSA:1.10.8.60; SMART:SM01074; PIRSF:PIRSF001767; SUPERFAMILY:SSF52540; CDD:cd08768:Cdc6_C; Gene3D:G3DSA:1.10.10.10; Pfam:PF09079:CDC6, C terminal winged helix domain; Gene3D:G3DSA:3.40.50.300; Pfam:PF13401:AAA domain; SMART:SM00382; SUPERFAMILY:SSF46785; CDD:cd00009:AAA; MapolyID:Mapoly0042s0007.2	-	-
Mp5g19030	0.302571	5.36601	1.44094	0.229988	0.574041	0.044933	17.9922	17.2918	28.798	20.4146	15.5312	16.7425	Mapoly0073s0040	PF04749	PLAC8 family	5.7e-22	TIGRFAM:TIGR01571:A_thal_Cys_rich: uncharacterized Cys-rich domain; Pfam:PF04749:PLAC8 family; MapolyID:Mapoly0073s0040.1	-	-
Mp2g00680	0.181813	6.0078	1.44071	0.230024	0.574041	0.0160237	40.6281	45.1986	39.8391	35.5591	36.2943	40.5614	Mapoly0028s0083	PF00443	Ubiquitin carboxyl-terminal hydrolase	1.5e-51	KEGG:K11836:USP5_13, UBP14; ubiquitin carboxyl-terminal hydrolase 5/13 [EC:3.4.19.12]; KOG:KOG0944:Ubiquitin-specific protease UBP14; [O]; Coils:Coil; Pfam:PF00443:Ubiquitin carboxyl-terminal hydrolase; Gene3D:G3DSA:3.30.40.10; Gene3D:G3DSA:1.10.8.10; Gene3D:G3DSA:3.90.70.10; PIRSF:PIRSF016308; Pfam:PF02148:Zn-finger in ubiquitin-hydrolases and other protein; SUPERFAMILY:SSF46934; ProSiteProfiles:PS50030:Ubiquitin-associated domain (UBA) profile.; Pfam:PF17807:Variant UBP zinc finger; SUPERFAMILY:SSF57850; CDD:cd14385:UBA1_spUBP14_like; ProSitePatterns:PS00973:Ubiquitin specific protease (USP) domain signature 2.; Pfam:PF00627:UBA/TS-N domain; ProSitePatterns:PS00972:Ubiquitin specific protease (USP) domain signature 1.; ProSiteProfiles:PS50235:Ubiquitin specific protease (USP) domain profile.; SUPERFAMILY:SSF54001; SMART:SM00290; SMART:SM00165; CDD:cd02658:Peptidase_C19B; ProSiteProfiles:PS50271:Zinc finger UBP-type profile.; MapolyID:Mapoly0028s0083.1	-	-
Mp4g13400	-0.210305	6.80543	1.44051	0.230057	0.574041	0.0218129	43.871	39.5452	44.0089	40.7685	56.9991	51.7251	Mapoly0214s0006	PF06697	Protein of unknown function (DUF1191)	3.1e-67	Pfam:PF06697:Protein of unknown function (DUF1191); MapolyID:Mapoly0214s0006.1	-	-
Mp4g14310	0.515986	-0.0861593	1.43726	0.230584	0.574183	0.0986332	0.581661	0.669905	0.409452	0.533116	0.225053	0.396274	Mapoly0070s0051	-	-	-	MobiDBLite:mobidb-lite:consensus disorder prediction; MapolyID:Mapoly0070s0051.1	orphan gene	pseudogene
Mp7g07450	0.239899	4.67755	1.43751	0.230542	0.574183	0.0275737	21.4529	23.3427	17.7599	17.6092	15.5263	20.6333	Mapoly0076s0049	PF02996	Prefoldin subunit	1.5e-12	KEGG:K17560:URI1; unconventional prefoldin RPB5 interactor 1; KOG:KOG3130:Uncharacterized conserved protein; C-term missing; [S]; MobiDBLite:mobidb-lite:consensus disorder prediction; Pfam:PF02996:Prefoldin subunit; SUPERFAMILY:SSF46579; Coils:Coil; Gene3D:G3DSA:1.10.287.370; MapolyID:Mapoly0076s0049.1	-	-
Mp3g18980	0.22645	4.47795	1.43527	0.230906	0.574183	0.0242898	26.3225	21.1668	20.8059	20.858	19.6656	18.6425	Mapoly0049s0135	-	-	-	MobiDBLite:mobidb-lite:consensus disorder prediction; MapolyID:Mapoly0049s0135.1	-	-
Mp2g26670	0.191181	5.92256	1.43642	0.23072	0.574183	0.0177963	40.767	46.42	37.7741	36.8202	34.5176	39.7063	Mapoly0025s0017	PF00069	Protein kinase domain	4.4e-70	KOG:KOG0583:Serine/threonine protein kinase; [T]; Pfam:PF00069:Protein kinase domain; CDD:cd12195:CIPK_C; Gene3D:G3DSA:1.10.510.10; ProSiteProfiles:PS50011:Protein kinase domain profile.; CDD:cd14663:STKc_SnRK3; ProSitePatterns:PS00108:Serine/Threonine protein kinases active-site signature.; SMART:SM00220; Gene3D:G3DSA:3.30.310.80; Gene3D:G3DSA:3.30.200.20; ProSitePatterns:PS00107:Protein kinases ATP-binding region signature.; Pfam:PF03822:NAF domain; Coils:Coil; PIRSF:PIRSF000654; ProSiteProfiles:PS50816:NAF domain profile.; SUPERFAMILY:SSF56112; MapolyID:Mapoly0025s0017.1	-	-
Mp8g02400	0.187337	6.38886	1.43616	0.230762	0.574183	0.0172166	85.1132	102	81.1914	81.4476	75.9192	81.6135	Mapoly0012s0037	PF00155	Aminotransferase class I and II	8.1e-42	KEGG:K10206:E2.6.1.83; LL-diaminopimelate aminotransferase [EC:2.6.1.83]; KOG:KOG0257:Kynurenine aminotransferase, glutamine transaminase K; [E]; Hamap:MF_01642:LL-diaminopimelate aminotransferase [dapL].; SUPERFAMILY:SSF53383; TIGRFAM:TIGR03542:DAPAT_plant: LL-diaminopimelate aminotransferase; CDD:cd00609:AAT_like; Gene3D:G3DSA:3.40.640.10; Gene3D:G3DSA:3.90.1150.10; Pfam:PF00155:Aminotransferase class I and II; MapolyID:Mapoly0012s0037.1	conserved SM enzyme (unanotated)	Secondary metabolism
Mp2g23200	0.18084	7.31768	1.43654	0.2307	0.574183	0.016192	74.9537	81.3937	73.5863	60.9439	75.2527	69.4804	Mapoly0072s0011	PF01602	Adaptin N terminal region	2.8e-115	KEGG:K11824:AP2A; AP-2 complex subunit alpha; KOG:KOG1077:Vesicle coat complex AP-2, alpha subunit; [U]; SUPERFAMILY:SSF49348; MobiDBLite:mobidb-lite:consensus disorder prediction; Pfam:PF01602:Adaptin N terminal region; SMART:SM00809; PIRSF:PIRSF037091; Gene3D:G3DSA:1.25.10.10; Coils:Coil; SUPERFAMILY:SSF55711; Gene3D:G3DSA:3.30.310.10; SUPERFAMILY:SSF48371; Gene3D:G3DSA:2.60.40.1230; Pfam:PF02883:Adaptin C-terminal domain; Pfam:PF02296:Alpha adaptin AP2, C-terminal domain; MapolyID:Mapoly0072s0011.1	-	-
Mp6g18520	0.177733	6.52137	1.43802	0.23046	0.574183	0.0154744	146.146	146.736	135.248	138.229	114.091	131.565	Mapoly0038s0062	-	-	-	MapolyID:Mapoly0038s0062.1	-	-
Mp7g12190	0.174475	6.63046	1.43877	0.230338	0.574183	0.0149115	80.5108	89.6943	87.3884	70.8757	80.2892	80.3715	Mapoly0003s0232	PF04811	Sec23/Sec24 trunk domain	2.9e-70	KEGG:K14006:SEC23; protein transport protein SEC23; KOG:KOG1986:Vesicle coat complex COPII, subunit SEC23; [U]; Pfam:PF04811:Sec23/Sec24 trunk domain; Pfam:PF04810:Sec23/Sec24 zinc finger; Pfam:PF04815:Sec23/Sec24 helical domain; CDD:cd11287:Sec23_C; SUPERFAMILY:SSF53300; Pfam:PF08033:Sec23/Sec24 beta-sandwich domain; SUPERFAMILY:SSF82919; Gene3D:G3DSA:3.40.50.410; Gene3D:G3DSA:3.40.20.10; SUPERFAMILY:SSF81995; SUPERFAMILY:SSF82754; Gene3D:G3DSA:2.60.40.1670; Gene3D:G3DSA:1.20.120.730; Gene3D:G3DSA:2.30.30.380; Pfam:PF00626:Gelsolin repeat; SUPERFAMILY:SSF81811; MapolyID:Mapoly0003s0232.1	-	-
Mp8g14270	0.166342	6.81776	1.43893	0.230313	0.574183	0.0135658	51.4698	48.6554	53.4708	48.4812	45.5327	44.7509	Mapoly0108s0054	PF00651	BTB/POZ domain	4.8e-20	KOG:KOG4441:Proteins containing BTB/POZ and Kelch domains, involved in regulatory/signal transduction processes; C-term missing; [TR]; Gene3D:G3DSA:2.60.120.920; SUPERFAMILY:SSF49899; Gene3D:G3DSA:3.30.710.10; SUPERFAMILY:SSF54695; SMART:SM00225; ProSiteProfiles:PS50097:BTB domain profile.; Pfam:PF00651:BTB/POZ domain; MapolyID:Mapoly0108s0054.1	-	-
Mp4g22900	-0.156765	7.27517	1.43586	0.230811	0.574183	0.0121195	75.9563	76.4076	75.0002	86.409	81.9637	88.7231	Mapoly0020s0052	PF00270	DEAD/DEAH box helicase	5.2e-49	KEGG:K12823:DDX5, DBP2; ATP-dependent RNA helicase DDX5/DBP2 [EC:3.6.4.13]; KOG:KOG0331:ATP-dependent RNA helicase; [A]; MobiDBLite:mobidb-lite:consensus disorder prediction; ProSiteProfiles:PS50020:WW/rsp5/WWP domain profile.; CDD:cd00268:DEADc; SMART:SM00490; Pfam:PF00271:Helicase conserved C-terminal domain; Gene3D:G3DSA:3.40.50.300; Gene3D:G3DSA:2.20.70.10; SUPERFAMILY:SSF51045; ProSiteProfiles:PS51195:DEAD-box RNA helicase Q motif profile.; SMART:SM00456; Pfam:PF00270:DEAD/DEAH box helicase; ProSiteProfiles:PS51192:Superfamilies 1 and 2 helicase ATP-binding type-1 domain profile.; SMART:SM00487; Pfam:PF00397:WW domain; ProSiteProfiles:PS51194:Superfamilies 1 and 2 helicase C-terminal domain profile.; CDD:cd00079:HELICc; ProSitePatterns:PS00039:DEAD-box subfamily ATP-dependent helicases signature.; ProSitePatterns:PS01159:WW/rsp5/WWP domain signature.; CDD:cd00201:WW; SUPERFAMILY:SSF52540; MapolyID:Mapoly0020s0052.1	-	-
Mp1g21580	-0.178986	6.08283	1.43602	0.230785	0.574183	0.0155869	37.3399	35.4796	32.8548	37.722	41.8963	41.7341	Mapoly0001s0493	PF00248	Aldo/keto reductase family	7.1e-50	KEGG:K12858:DDX23, PRP28; ATP-dependent RNA helicase DDX23/PRP28 [EC:3.6.4.13]; KOG:KOG0333:U5 snRNP-like RNA helicase subunit; [A]; CDD:cd00079:HELICc; MobiDBLite:mobidb-lite:consensus disorder prediction; ProSitePatterns:PS00039:DEAD-box subfamily ATP-dependent helicases signature.; ProSiteProfiles:PS51195:DEAD-box RNA helicase Q motif profile.; CDD:cd00268:DEADc; SMART:SM00490; Pfam:PF00270:DEAD/DEAH box helicase; Gene3D:G3DSA:3.40.50.300; SUPERFAMILY:SSF52540; Coils:Coil; SMART:SM00487; ProSiteProfiles:PS51194:Superfamilies 1 and 2 helicase C-terminal domain profile.; Pfam:PF00271:Helicase conserved C-terminal domain; ProSiteProfiles:PS51192:Superfamilies 1 and 2 helicase ATP-binding type-1 domain profile.; MapolyID:Mapoly0001s0493.4	-	-
Mp1g08640	-0.206973	5.02054	1.43795	0.230472	0.574183	0.0204464	9.42626	9.46766	11.2037	11.3523	11.1964	12.6971	Mapoly0036s0107	PF00249	Myb-like DNA-binding domain	5.9e-51	KEGG:K09420:MYB, C-MYB; transcriptional activator Myb; KOG:KOG0048:Transcription factor, Myb superfamily; [K]; CDD:cd00167:SANT; ProSiteProfiles:PS51294:Myb-type HTH DNA-binding domain profile.; MobiDBLite:mobidb-lite:consensus disorder prediction; SUPERFAMILY:SSF46689; Pfam:PF00249:Myb-like DNA-binding domain; SMART:SM00717; Gene3D:G3DSA:1.10.10.60; MapolyID:Mapoly0036s0107.1	Mp3R-MYB1	transcription factor, MYB, Cell cycle
Mp6g15050	-0.211879	5.90008	1.43649	0.230709	0.574183	0.0219623	44.3068	43.4804	32.3789	47.6552	45.9446	47.5406	Mapoly0056s0015	PF01940	Integral membrane protein DUF92	1.5e-45	MobiDBLite:mobidb-lite:consensus disorder prediction; Pfam:PF01940:Integral membrane protein DUF92; MapolyID:Mapoly0056s0015.1	-	-
Mp1g02040	-0.217499	5.4156	1.43519	0.230919	0.574183	0.0229689	19.2095	19.2476	24.5176	26.2148	25.093	22.8995	Mapoly0029s0042	PF00382	Transcription factor TFIIB repeat	3.8e-20	KEGG:K03124:TFIIB, GTF2B, SUA7, tfb; transcription initiation factor TFIIB; KOG:KOG1597:Transcription initiation factor TFIIB; [K]; MobiDBLite:mobidb-lite:consensus disorder prediction; Gene3D:G3DSA:1.10.472.10; CDD:cd00043:CYCLIN; Pfam:PF00382:Transcription factor TFIIB repeat; SMART:SM00385; SUPERFAMILY:SSF47954; PRINTS:PR00685:Transcription initiation factor IIB signature; MapolyID:Mapoly0029s0042.1	-	-
Mp4g21410	-0.241116	4.5563	1.43886	0.230324	0.574183	0.0276978	12.882	9.71613	9.98059	11.889	14.2847	12.8922	Mapoly0090s0080	PF13041	PPR repeat family	4.3e-40	ProSiteProfiles:PS51375:Pentatricopeptide (PPR) repeat profile.; Pfam:PF01535:PPR repeat; Gene3D:G3DSA:1.25.40.10; TIGRFAM:TIGR00756:PPR: pentatricopeptide repeat domain; Pfam:PF13812:Pentatricopeptide repeat domain; SUPERFAMILY:SSF48452; MapolyID:Mapoly0090s0080.1	-	-
Mp6g05250	-0.278765	3.51005	1.43784	0.230489	0.574183	0.0360759	13.2179	11.7026	10.2093	16.3306	12.0418	14.8238	Mapoly0167s0008	PF13091	PLD-like domain	3.3e-11	KEGG:K00995:pgsA, PGS1; CDP-diacylglycerol---glycerol-3-phosphate 3-phosphatidyltransferase [EC:2.7.8.5]; KOG:KOG3964:Phosphatidylglycerolphosphate synthase; N-term missing; [I]; ProSiteProfiles:PS50035:Phospholipase D phosphodiesterase active site profile.; CDD:cd09137:PLDc_PGS1_euk_2; SUPERFAMILY:SSF56024; Gene3D:G3DSA:3.30.870.10; MapolyID:Mapoly0167s0008.1	-	-
Mp5g00870	-0.393875	1.21042	1.43838	0.230402	0.574183	0.0630452	2.2586	2.58156	3.40558	3.75378	4.15969	3.04804	Mapoly0193s0010	PF00190	Cupin	1.2e-30	PRINTS:PR00325:Germin signature; Gene3D:G3DSA:2.60.120.10; SUPERFAMILY:SSF51182; SMART:SM00835; Pfam:PF00190:Cupin; MapolyID:Mapoly0193s0010.1	Cupin	Cupin
Mp2g00020	-0.471638	2.0172	1.43859	0.230367	0.574183	0.103039	6.77287	3.17042	3.58491	7.61029	4.72488	6.68985	Mapoly0436s0001	PF08495	FIST N domain	0.08	MobiDBLite:mobidb-lite:consensus disorder prediction; MapolyID:Mapoly0436s0001.1	orphan gene	pseudogene
Mp8g16620	-0.822842	4.28354	1.43561	0.230852	0.574183	0.333772	10.9605	15.5887	30.2246	48.9946	6.63167	46.7717	Mapoly0154s0001	PF12647	RNHCP domain	0.069	MapolyID:Mapoly0154s0001.1	-	-
Mp2g16050	0.654961	0.394417	1.4337	0.231162	0.574623	0.190296	1.02327	2.12981	1.75517	1.48365	0.367124	1.271	Mapoly0122s0058	PF00067	Cytochrome P450	4.7e-94	KEGG:K20556:CYP76C; cytochrome P450 family 76 subfamily C; KOG:KOG0156:Cytochrome P450 CYP2 subfamily; [Q]; PRINTS:PR00385:P450 superfamily signature; PRINTS:PR00463:E-class P450 group I signature; ProSitePatterns:PS00086:Cytochrome P450 cysteine heme-iron ligand signature.; Pfam:PF00067:Cytochrome P450; Coils:Coil; SUPERFAMILY:SSF48264; Gene3D:G3DSA:1.10.630.10; MapolyID:Mapoly0122s0058.1	MpCYP829-like	P450, Secondary metabolism
Mp5g18460	-0.463948	0.43447	1.43358	0.231181	0.574623	0.0833545	0.866708	0.796568	0.627767	1.46593	0.791022	0.91881	Mapoly0073s0094	-	-	-	MapolyID:Mapoly0073s0094.1	orphan gene	pseudogene
Mp5g10960	-0.429526	0.160798	1.43296	0.231282	0.574768	0.0619453	0.591222	0.774683	1.01073	1.15149	1.07741	0.992375	Mapoly0093s0018	PF03195	Lateral organ boundaries (LOB) domain	6.9e-30	MobiDBLite:mobidb-lite:consensus disorder prediction; Coils:Coil; ProSiteProfiles:PS50891:LOB domain profile.; Pfam:PF03195:Lateral organ boundaries (LOB) domain; MapolyID:Mapoly0093s0018.1	MpASLBD11	transcription factor, ASL/LBD
Mp5g04480	-0.382722	1.60231	1.43247	0.231362	0.574861	0.0627644	1.7945	1.87418	2.03443	3.21913	2.23079	2.04505	Mapoly0027s0178	-	-	-	MapolyID:Mapoly0027s0178.2	orphan gene	pseudogene
Mp5g05950	0.259821	4.31346	1.43211	0.231421	0.574901	0.0323263	38.4848	52.612	51.9696	45.8439	35.3841	39.8252	Mapoly0027s0032	PF02898	Nitric oxide synthase, oxygenase domain	0.0021	MapolyID:Mapoly0027s0032.1	-	-
Mp3g14930	0.321613	4.52851	1.43075	0.231643	0.575179	0.0505763	12.3804	10.6761	12.4082	8.41207	13.1432	7.18015	Mapoly0004s0179	PF07173	Glycine-rich domain-containing protein-like	2.2e-45	MobiDBLite:mobidb-lite:consensus disorder prediction; Pfam:PF07173:Glycine-rich domain-containing protein-like; MapolyID:Mapoly0004s0179.1	-	-
Mp2g15260	0.276567	3.8996	1.4307	0.231651	0.575179	0.0363315	9.86879	13.2444	8.94535	8.81982	8.16114	9.87552	Mapoly0082s0024	PF08149	BING4CT (NUC141) domain	1.4e-38	KEGG:K14768:UTP7, WDR46; U3 small nucleolar RNA-associated protein 7; KOG:KOG1272:WD40-repeat-containing subunit of the 18S rRNA processing complex; [A]; SMART:SM01033; SUPERFAMILY:SSF50978; MobiDBLite:mobidb-lite:consensus disorder prediction; Pfam:PF00400:WD domain, G-beta repeat; Gene3D:G3DSA:2.130.10.10; Pfam:PF08149:BING4CT (NUC141) domain; ProSiteProfiles:PS50082:Trp-Asp (WD) repeats profile.; ProSiteProfiles:PS50294:Trp-Asp (WD) repeats circular profile.; SMART:SM00320; ProSitePatterns:PS00678:Trp-Asp (WD) repeats signature.; ProDom:PD023243:REPEAT WD VACUOLE CHROMOSOME WD-REPEAT READING FRAME OPEN MEMBRANE AUTOPHAGY; MapolyID:Mapoly0082s0024.1	-	-
Mp4g06100	-0.320873	6.65107	1.43064	0.23166	0.575179	0.0514349	42.8687	42.8871	75.1105	79.8989	66.073	57.7519	Mapoly0114s0044	PF00646	F-box domain	1.8e-08	ProSiteProfiles:PS50181:F-box domain profile.; SUPERFAMILY:SSF117281; SUPERFAMILY:SSF81383; Pfam:PF00646:F-box domain; Gene3D:G3DSA:1.20.1280.50; Gene3D:G3DSA:2.120.10.80; SMART:SM00256; MapolyID:Mapoly0114s0044.1	-	-
Mp4g12120	0.192978	5.98089	1.43009	0.23175	0.575296	0.0182393	36.2092	35.7466	32.4588	27.139	33.5066	32.0167	Mapoly0011s0194	PF02897	Prolyl oligopeptidase, N-terminal beta-propeller domain	2.3e-95	KOG:KOG2237:Predicted serine protease; [O]; Pfam:PF02897:Prolyl oligopeptidase, N-terminal beta-propeller domain; PRINTS:PR00862:Prolyl oligopeptidase serine protease (S9A) signature; Gene3D:G3DSA:3.40.50.1820; Gene3D:G3DSA:2.130.10.120; SUPERFAMILY:SSF50993; SUPERFAMILY:SSF53474; Pfam:PF00326:Prolyl oligopeptidase family; MapolyID:Mapoly0011s0194.2	-	-
Mp5g24420	0.539704	0.600688	1.42829	0.232044	0.57574	0.124768	0.524557	1.11031	1.53445	0.819844	0.650561	0.723948		-	-	-	MobiDBLite:mobidb-lite:consensus disorder prediction	orphan gene	pseudogene
Mp2g16530	-0.252024	4.95065	1.4283	0.232043	0.57574	0.0309571	14.7857	13.7113	9.85502	14.0969	16.5534	15.6807	Mapoly0122s0011	PF00270	DEAD/DEAH box helicase	2.1e-42	KOG:KOG0327:Translation initiation factor 4F, helicase subunit (eIF-4A) and related helicases; [J]; Gene3D:G3DSA:3.40.50.300; SMART:SM00487; CDD:cd00079:HELICc; SUPERFAMILY:SSF52540; SMART:SM00490; Pfam:PF00270:DEAD/DEAH box helicase; MobiDBLite:mobidb-lite:consensus disorder prediction; Pfam:PF00271:Helicase conserved C-terminal domain; ProSiteProfiles:PS51194:Superfamilies 1 and 2 helicase C-terminal domain profile.; ProSiteProfiles:PS51195:DEAD-box RNA helicase Q motif profile.; ProSiteProfiles:PS51192:Superfamilies 1 and 2 helicase ATP-binding type-1 domain profile.; MapolyID:Mapoly0122s0011.2	ISE1	Plasmodesma
Mp1g25640	-0.31826	2.69109	1.42821	0.232056	0.57574	0.0459841	4.73692	4.37967	4.76538	6.03228	4.57555	6.9462	Mapoly0002s0307	PF02606	Tetraacyldisaccharide-1-P 4'-kinase	1.8e-65	KEGG:K00912:lpxK; tetraacyldisaccharide 4'-kinase [EC:2.7.1.130]; TIGRFAM:TIGR00682:lpxK: tetraacyldisaccharide 4'-kinase; Pfam:PF02606:Tetraacyldisaccharide-1-P 4'-kinase; Hamap:MF_00409:Tetraacyldisaccharide 4'-kinase [lpxK].; MapolyID:Mapoly0002s0307.1	-	-
Mp3g23600	0.210182	8.3327	1.42744	0.232183	0.575949	0.0221829	135.689	170.911	172.063	119.169	141.059	159.724	Mapoly0024s0136	PF13178	Protein of unknown function (DUF4005)	1.3e-15	MobiDBLite:mobidb-lite:consensus disorder prediction; SMART:SM00015; Gene3D:G3DSA:1.20.5.190; Pfam:PF00612:IQ calmodulin-binding motif; ProSiteProfiles:PS50096:IQ motif profile.; Pfam:PF13178:Protein of unknown function (DUF4005); MapolyID:Mapoly0024s0136.1	-	-
Mp3g25270	0.96455	-1.82613	1.42646	0.232343	0.576114	0.327766	0.192543	0.407548	0.506912	0.0250005	0.13816	0.426607	Mapoly0100s0040	-	-	-	MobiDBLite:mobidb-lite:consensus disorder prediction; MapolyID:Mapoly0100s0040.1	-	-
Mp6g12280	0.192883	4.89188	1.42625	0.232377	0.576114	0.0177017	30.708	33.1377	30.2496	27.7704	27.9515	27.7602	Mapoly0135s0006	PF01384	Phosphate transporter family	3.3	MapolyID:Mapoly0135s0006.1	-	-
Mp1g21260	-0.367562	1.67952	1.42657	0.232324	0.576114	0.0579377	1.24908	1.41417	1.06024	1.96131	1.47643	1.41887	Mapoly0001s0460	-	-	-	KOG:KOG0161:Myosin class II heavy chain; N-term missing; C-term missing; [Z]; Coils:Coil; MapolyID:Mapoly0001s0460.1	-	-
Mp2g02850	-0.220251	7.23532	1.42512	0.232562	0.576469	0.0242897	75.3928	71.6192	62.3696	68.4121	98.0724	80.6815	Mapoly0075s0046	PF00069	Protein kinase domain	5e-45	KOG:KOG1187:Serine/threonine protein kinase; [T]; SMART:SM00369; PRINTS:PR00019:Leucine-rich repeat signature; Pfam:PF00069:Protein kinase domain; ProSiteProfiles:PS50011:Protein kinase domain profile.; Gene3D:G3DSA:3.80.10.10; Gene3D:G3DSA:1.10.510.10; SUPERFAMILY:SSF56112; SUPERFAMILY:SSF52047; ProSitePatterns:PS00107:Protein kinases ATP-binding region signature.; Pfam:PF00560:Leucine Rich Repeat; Gene3D:G3DSA:3.30.200.20; Pfam:PF13855:Leucine rich repeat; ProSitePatterns:PS00108:Serine/Threonine protein kinases active-site signature.; SMART:SM00220; Pfam:PF08263:Leucine rich repeat N-terminal domain; MapolyID:Mapoly0075s0046.1	-	-
Mp7g18000	0.351755	5.84332	1.42394	0.232755	0.576555	0.0619024	17.0828	25.9535	35.4904	17.2913	19.4479	25.7867	Mapoly0102s0040	PF07995	Glucose / Sorbosone dehydrogenase	4.2e-26	SUPERFAMILY:SSF50952; Gene3D:G3DSA:2.120.10.30; MobiDBLite:mobidb-lite:consensus disorder prediction; Pfam:PF07995:Glucose / Sorbosone dehydrogenase; MapolyID:Mapoly0102s0040.1	-	-
Mp2g00040	0.308915	3.41991	1.42346	0.232835	0.576555	0.0452438	9.65719	15.4053	13.8764	11.6239	9.56815	10.6488	Mapoly0028s0146	PF02037	SAP domain	1.1e-05	MobiDBLite:mobidb-lite:consensus disorder prediction; MapolyID:Mapoly0028s0146.2	-	-
Mp4g20760	0.286762	4.61271	1.42362	0.232808	0.576555	0.0402347	8.33821	11.3204	10.5974	6.72561	7.75586	10.7241	Mapoly0101s0022	PF03000	NPH3 family	2.7e-75	Pfam:PF03000:NPH3 family; MobiDBLite:mobidb-lite:consensus disorder prediction; Coils:Coil; SUPERFAMILY:SSF54695; ProSiteProfiles:PS51649:NPH3 domain profile.; MapolyID:Mapoly0101s0022.1	-	-
Mp7g08290	0.228337	7.15071	1.4241	0.23273	0.576555	0.0261275	56.7721	56.9329	76.3141	46.2026	58.0056	60.3869	Mapoly0146s0029	PF05097	Protein of unknown function (DUF688)	2.8e-06	MobiDBLite:mobidb-lite:consensus disorder prediction; Pfam:PF05097:Protein of unknown function (DUF688); MapolyID:Mapoly0146s0029.5	-	-
Mp1g01400	0.191482	5.33565	1.42263	0.232971	0.576555	0.0177642	44.4398	40.0332	37.7891	35.6453	37.0392	35.8962	Mapoly0029s0107	PF00149	Calcineurin-like phosphoesterase	1.4e-15	KEGG:K14379:ACP5; tartrate-resistant acid phosphatase type 5 [EC:3.1.3.2]; KOG:KOG2679:Purple (tartrate-resistant) acid phosphatase; [O]; SUPERFAMILY:SSF56300; Pfam:PF00149:Calcineurin-like phosphoesterase; Gene3D:G3DSA:3.60.21.10; MapolyID:Mapoly0029s0107.1	-	-
Mp1g13030	0.176107	9.22947	1.42257	0.23298	0.576555	0.0156476	400.333	434.198	416.716	332.23	413.489	376.982	Mapoly0019s0073	PF00514	Armadillo/beta-catenin-like repeat	6.2e-91	KOG:KOG0166:Karyopherin (importin) alpha; [U]; ProSiteProfiles:PS50176:Armadillo/plakoglobin ARM repeat profile.; Pfam:PF16186:Atypical Arm repeat; SMART:SM00185; Gene3D:G3DSA:1.25.10.10; MobiDBLite:mobidb-lite:consensus disorder prediction; Pfam:PF01749:Importin beta binding domain; PIRSF:PIRSF005673; SUPERFAMILY:SSF48371; Gene3D:G3DSA:1.20.5.690; Pfam:PF00514:Armadillo/beta-catenin-like repeat; ProSiteProfiles:PS51214:IBB domain profile.; MapolyID:Mapoly0019s0073.1	-	-
Mp1g14260	-0.181634	6.10256	1.42271	0.232958	0.576555	0.0162323	73.1193	69.8053	63.7602	85.3308	72.734	79.6435	Mapoly0179s0007	PF14610	Protein of unknown function (DUF4448)	0.00035	MapolyID:Mapoly0179s0007.2	-	-
Mp8g15240	-0.256407	6.57431	1.42295	0.232919	0.576555	0.0329083	35.8751	27.2516	30.2786	32.1747	47.5853	33.2282	Mapoly0187s0011	PF01237	Oxysterol-binding protein	3.5e-127	KEGG:K20463:OSBPL3_6_7, ORP3_6_7; oxysterol-binding protein-related protein 3/6/7; KOG:KOG1737:Oxysterol-binding protein; N-term missing; [I]; Pfam:PF01237:Oxysterol-binding protein; SUPERFAMILY:SSF50729; MobiDBLite:mobidb-lite:consensus disorder prediction; Gene3D:G3DSA:2.40.160.120; Coils:Coil; SMART:SM00233; ProSiteProfiles:PS50003:PH domain profile.; Gene3D:G3DSA:2.30.29.30; Gene3D:G3DSA:1.20.120.1290; Pfam:PF00169:PH domain; SUPERFAMILY:SSF144000; MapolyID:Mapoly0187s0011.1	-	-
Mp2g26700	-0.871688	-1.06592	1.42395	0.232754	0.576555	0.300637	0.0511924	0.108357	0.551352	0.432054	0.459164	0.412451	Mapoly0025s0014	PF00067	Cytochrome P450	3.7e-98	KEGG:K05280:CYP75B1; flavonoid 3'-monooxygenase [EC:1.14.14.82]; KOG:KOG0156:Cytochrome P450 CYP2 subfamily; [Q]; SUPERFAMILY:SSF48264; ProSitePatterns:PS00086:Cytochrome P450 cysteine heme-iron ligand signature.; PRINTS:PR00385:P450 superfamily signature; PRINTS:PR00463:E-class P450 group I signature; Gene3D:G3DSA:1.10.630.10; Pfam:PF00067:Cytochrome P450; MapolyID:Mapoly0025s0014.1	MpCYP829-like	P450, Secondary metabolism
Mp2g23210	0.189193	5.99319	1.42151	0.233154	0.576775	0.0176295	66.5612	65.4696	54.6956	55.2458	57.7166	53.0714	Mapoly0072s0010	PF00248	Aldo/keto reductase family	2.2e-67	KOG:KOG1575:Voltage-gated shaker-like K+ channel, subunit beta/KCNAB; [C]; SUPERFAMILY:SSF51430; Pfam:PF00248:Aldo/keto reductase family; Gene3D:G3DSA:3.20.20.100; CDD:cd06660:Aldo_ket_red; PRINTS:PR01577:KCNAB voltage-gated K+ channel beta subunit family signature; MapolyID:Mapoly0072s0010.1	-	-
Mp5g05330	-0.215553	5.76792	1.42165	0.233132	0.576775	0.0229364	68.1239	57.6154	48.4195	64.7244	71.4136	68.9426	Mapoly0027s0093	PF10063	Uncharacterized integral membrane protein (DUF2301)	4.4e-54	ProSiteProfiles:PS51257:Prokaryotic membrane lipoprotein lipid attachment site profile.; Pfam:PF10063:Uncharacterized integral membrane protein (DUF2301); MapolyID:Mapoly0027s0093.2	-	-
Mp5g23660	0.191328	5.8469	1.42057	0.233309	0.576946	0.0179946	30.7546	33.0734	37.9698	28.949	31.0173	30.4559	Mapoly0010s0090	PF13516	Leucine Rich repeat	1.4e-37	KEGG:K10268:FBXL2_20; F-box and leucine-rich repeat protein 2/20; KOG:KOG4341:F-box protein containing LRR; N-term missing; [R]; Gene3D:G3DSA:3.80.10.10; Pfam:PF13516:Leucine Rich repeat; SMART:SM00368; SUPERFAMILY:SSF52047; SMART:SM00367; MapolyID:Mapoly0010s0090.1	-	-
Mp1g02240	-0.218522	4.45935	1.42064	0.233298	0.576946	0.0227177	13.1738	15.199	13.4225	16.1058	17.9641	15.2387	Mapoly0029s0023	-	-	-	MobiDBLite:mobidb-lite:consensus disorder prediction; Coils:Coil; MapolyID:Mapoly0029s0023.2	-	-
Mp5g12960	0.279956	6.18428	1.41942	0.233498	0.577008	0.039278	68.6109	68.0725	90.5532	50.7458	81.2162	57.6691	Mapoly0092s0012	-	-	-	MobiDBLite:mobidb-lite:consensus disorder prediction; MapolyID:Mapoly0092s0012.1	-	-
Mp6g16250	0.229047	3.91749	1.41939	0.233504	0.577008	0.0244779	36.3669	40.3556	40.1228	32.4264	32.0225	36.7027	Mapoly0056s0135	PF00227	Proteasome subunit	3.9e-22	KEGG:K01419:hslV, clpQ; ATP-dependent HslUV protease, peptidase subunit HslV [EC:3.4.25.2]; SUPERFAMILY:SSF56235; Gene3D:G3DSA:3.60.20.10; ProSiteProfiles:PS51476:Proteasome beta-type subunit profile.; TIGRFAM:TIGR03692:ATP_dep_HslV: ATP-dependent protease HslVU, peptidase subunit; CDD:cd01913:protease_HslV; Pfam:PF00227:Proteasome subunit; MapolyID:Mapoly0056s0135.1	-	-
Mp2g07630	-0.208607	4.62255	1.41952	0.233482	0.577008	0.0207549	17.048	16.7193	14.7977	18.8154	20.1706	17.9247	Mapoly0015s0049	PF13561	Enoyl-(Acyl carrier protein) reductase	1.9e-26	Pfam:PF09353:Domain of unknown function (DUF1995); MapolyID:Mapoly0015s0049.3	conserved SM enzyme (unanotated)	Secondary metabolism
Mp7g17520	-0.212771	4.76786	1.41973	0.233448	0.577008	0.0217764	35.3793	41.6431	37.2413	48.8913	40.1113	45.2332	Mapoly0051s0089	PF01191	RNA polymerase Rpb5, C-terminal domain	1.6e-35	KEGG:K03013:RPB5, POLR2E; DNA-directed RNA polymerases I, II, and III subunit RPABC1; KOG:KOG3218:RNA polymerase, 25-kDa subunit (common to polymerases I, II and III); [K]; Pfam:PF01191:RNA polymerase Rpb5, C-terminal domain; Gene3D:G3DSA:3.40.1340.10; ProDom:PD005155:RNA POLYMERASE DNA-DIRECTED SUBUNIT NUCLEOTIDYLTRANSFERASE TRANSFERASE TRANSCRIPTION II H POLYPEPTIDE; PIRSF:PIRSF000747; Hamap:MF_00025:DNA-directed RNA polymerase subunit H [rpoH].; SUPERFAMILY:SSF55287; SUPERFAMILY:SSF53036; ProSitePatterns:PS01110:RNA polymerases H / 23 Kd subunits signature.; Gene3D:G3DSA:3.90.940.20; Pfam:PF03871:RNA polymerase Rpb5, N-terminal domain; MapolyID:Mapoly0051s0089.1	-	-
Mp5g10820	-0.402313	2.26657	1.4186	0.233634	0.577223	0.0753303	4.70232	4.55871	4.46741	8.71569	4.7221	4.88036	Mapoly0093s0003	-	-	-	MapolyID:Mapoly0093s0003.1	orphan gene	pseudogene
Mp6g09170	0.239646	4.34786	1.41757	0.233804	0.577378	0.0276076	28.3113	22.245	23.1427	23.9963	19.5368	19.6924	Mapoly0060s0002	PF04755	PAP_fibrillin	9.4e-10	Pfam:PF04755:PAP_fibrillin; MapolyID:Mapoly0060s0002.1	-	-
Mp1g01560	0.176735	5.95603	1.41775	0.233775	0.577378	0.0153508	34.5552	36.9334	34.2173	31.4985	29.3395	34.0417	Mapoly0029s0091	PF13855	Leucine rich repeat	1.1e-62	KOG:KOG0472:Leucine-rich repeat protein; [S]; ProSiteProfiles:PS51450:Leucine-rich repeat profile.; SMART:SM00369; Gene3D:G3DSA:3.80.10.10; SUPERFAMILY:SSF52058; SMART:SM00364; SMART:SM00365; Pfam:PF13855:Leucine rich repeat; PRINTS:PR00019:Leucine-rich repeat signature; MapolyID:Mapoly0029s0091.1	-	-
Mp6g01650	-0.188265	10.0525	1.41719	0.233867	0.577378	0.0179806	1924.94	1639.39	1515.48	1754.41	2101.32	2011.4	Mapoly0052s0039	PF00504	Chlorophyll A-B binding protein	4.4e-47	KEGG:K08917:LHCB6; light-harvesting complex II chlorophyll a/b binding protein 6; Gene3D:G3DSA:1.10.3460.10; Pfam:PF00504:Chlorophyll A-B binding protein; SUPERFAMILY:SSF103511; MapolyID:Mapoly0052s0039.1	-	-
Mp8g02560	-0.22916	4.25941	1.41737	0.233837	0.577378	0.0249942	23.559	23.529	19.148	28.4756	24.0398	26.1963	Mapoly0012s0053	PF13238	AAA domain	1.8e-25	KEGG:K18532:AK6, FAP7; adenylate kinase [EC:2.7.4.3]; KOG:KOG3347:Predicted nucleotide kinase/nuclear protein involved oxidative stress response; [F]; Gene3D:G3DSA:3.40.50.300; Hamap:MF_00039:Putative adenylate kinase.; Pfam:PF13238:AAA domain; SUPERFAMILY:SSF52540; MapolyID:Mapoly0012s0053.1	-	-
Mp8g17950	-0.329844	1.89892	1.4167	0.233948	0.577473	0.0463793	2.47827	2.68111	3.22934	3.61116	3.65537	3.41105	Mapoly0030s0129	PF00067	Cytochrome P450	4.9e-75	KOG:KOG0156:Cytochrome P450 CYP2 subfamily; N-term missing; [Q]; SUPERFAMILY:SSF48264; Pfam:PF00067:Cytochrome P450; PRINTS:PR00385:P450 superfamily signature; PRINTS:PR00463:E-class P450 group I signature; Gene3D:G3DSA:1.10.630.10; ProSitePatterns:PS00086:Cytochrome P450 cysteine heme-iron ligand signature.; MapolyID:Mapoly0030s0129.4	MpCYP829-like	P450, Secondary metabolism
Mp3g16010	0.268035	3.94015	1.41644	0.233991	0.577474	0.0344023	6.5009	8.45911	8.89092	6.33567	6.00843	7.75842	Mapoly0004s0071	PF08242	Methyltransferase domain	1.3e-08	KEGG:K20798:HENMT1; small RNA 2'-O-methyltransferase [EC:2.1.1.-]; KOG:KOG1045:Uncharacterized conserved protein HEN1/CORYMBOSA2; C-term missing; [S]; Coils:Coil; MobiDBLite:mobidb-lite:consensus disorder prediction; SMART:SM00358; ProSiteProfiles:PS50137:Double stranded RNA-binding domain (dsRBD) profile.; Pfam:PF18441:Hen1 La-motif C-terminal domain; Gene3D:G3DSA:3.10.50.40; SUPERFAMILY:SSF54534; Gene3D:G3DSA:3.30.160.20; Pfam:PF00254:FKBP-type peptidyl-prolyl cis-trans isomerase; CDD:cd02440:AdoMet_MTases; Pfam:PF08242:Methyltransferase domain; SUPERFAMILY:SSF53335; SUPERFAMILY:SSF54768; Pfam:PF17842:Double-stranded RNA binding domain 2; MapolyID:Mapoly0004s0071.1	MpHEN1	miRNA biogenesis
Mp3g13360	-0.247896	3.51506	1.41603	0.234057	0.577532	0.0283997	6.35606	6.66489	5.97299	8.0757	7.81118	6.97069	Mapoly0050s0128	PF03747	ADP-ribosylglycohydrolase	3.7e-61	KEGG:K11687:ADPRHL2; poly(ADP-ribose) glycohydrolase ARH3 [EC:3.2.1.143]; SUPERFAMILY:SSF101478; Pfam:PF03747:ADP-ribosylglycohydrolase; Gene3D:G3DSA:1.10.4080.10; MapolyID:Mapoly0050s0128.2	-	-
Mp6g19580	0.201468	5.74557	1.41503	0.234223	0.577624	0.0200563	46.8958	38.9572	39.0447	37.1441	39.492	33.4443	Mapoly0045s0105	PF00926	3,4-dihydroxy-2-butanone 4-phosphate synthase	1.8e-81	KEGG:K14652:ribBA; 3,4-dihydroxy 2-butanone 4-phosphate synthase / GTP cyclohydrolase II [EC:4.1.99.12 3.5.4.25]; KOG:KOG1284:Bifunctional GTP cyclohydrolase II/3,4-dihydroxy-2butanone-4-phosphate synthase; [H]; Hamap:MF_01283:Riboflavin biosynthesis protein RibBA [ribBA].; Pfam:PF00925:GTP cyclohydrolase II; TIGRFAM:TIGR00505:ribA: GTP cyclohydrolase II; TIGRFAM:TIGR00506:ribB: 3,4-dihydroxy-2-butanone-4-phosphate synthase; Gene3D:G3DSA:3.40.50.10990; Hamap:MF_00180:3,4-dihydroxy-2-butanone 4-phosphate synthase [ribB].; SUPERFAMILY:SSF142695; Gene3D:G3DSA:3.90.870.10; Hamap:MF_00179:GTP cyclohydrolase-2 [ribA].; SUPERFAMILY:SSF55821; Pfam:PF00926:3,4-dihydroxy-2-butanone 4-phosphate synthase; CDD:cd00641:GTP_cyclohydro2; MapolyID:Mapoly0045s0105.1	-	-
Mp1g23790	0.185211	5.20554	1.41543	0.234157	0.577624	0.016585	23.4902	22.9419	22.2513	20.7825	19.4211	21.06	Mapoly0061s0142	PF06814	Lung seven transmembrane receptor	0.03	MapolyID:Mapoly0061s0142.1	-	-
Mp5g16300	-0.164952	7.65128	1.41522	0.234191	0.577624	0.013688	125.013	119.571	122.684	151.959	129.627	135.958	Mapoly0185s0018	PF12171	Zinc-finger double-stranded RNA-binding	6.6e-09	KEGG:K14821:BUD20; bud site selection protein 20; KOG:KOG3408:U1-like Zn-finger-containing protein, probabl erole in RNA processing/splicing; [A]; SUPERFAMILY:SSF57667; Gene3D:G3DSA:3.30.160.60; ProSitePatterns:PS00028:Zinc finger C2H2 type domain signature.; SMART:SM00451; Pfam:PF12171:Zinc-finger double-stranded RNA-binding; MapolyID:Mapoly0185s0018.1	-	-
Mp1g24630	-0.228156	4.62897	1.41413	0.234372	0.577789	0.0251955	39.8873	32.1366	28.9117	40.3501	39.5439	40.0277	Mapoly0061s0058	-	-	-	MapolyID:Mapoly0061s0058.1	-	-
Mp4g11880	-0.230434	4.24709	1.41411	0.234375	0.577789	0.0253347	31.8175	25.1058	26.7326	35.9574	31.3722	32.1469	Mapoly0011s0173	-	-	-	MobiDBLite:mobidb-lite:consensus disorder prediction; MapolyID:Mapoly0011s0173.1	-	-
Mp6g20460	0.482037	0.0283172	1.41372	0.23444	0.577845	0.0852298	1.20417	1.42733	2.47854	1.25082	1.26727	1.16422	Mapoly0045s0018	PF01459	Eukaryotic porin	5.2e-32	KOG:KOG3126:Porin/voltage-dependent anion-selective channel protein; [P]; Pfam:PF01459:Eukaryotic porin; CDD:cd07306:Porin3_VDAC; Gene3D:G3DSA:2.40.160.10; MapolyID:Mapoly0045s0018.1	-	-
Mp1g06020	0.170626	5.88881	1.41285	0.234584	0.578094	0.0142986	65.5769	68.1984	68.7431	61.6568	60.333	60.4557	Mapoly0005s0007	PF09439	Signal recognition particle receptor beta subunit	1.5e-37	KEGG:K12272:SRPRB, SRP102; signal recognition particle receptor subunit beta; KOG:KOG0090:Signal recognition particle receptor, beta subunit (small G protein superfamily); [U]; Pfam:PF09439:Signal recognition particle receptor beta subunit; Coils:Coil; CDD:cd04105:SR_beta; SUPERFAMILY:SSF52540; Gene3D:G3DSA:3.40.50.300; MapolyID:Mapoly0005s0007.1	-	-
Mp6g17590	0.374429	1.9956	1.41217	0.234696	0.5781	0.0634285	3.13064	4.60484	3.30191	3.35873	2.25274	2.99258	Mapoly0145s0027	PF16845	Aspartic acid proteinase inhibitor	2.2e-20	ProSitePatterns:PS00287:Cysteine proteases inhibitors signature.; SUPERFAMILY:SSF54403; Pfam:PF16845:Aspartic acid proteinase inhibitor; MobiDBLite:mobidb-lite:consensus disorder prediction; SMART:SM00043; CDD:cd00042:CY; Gene3D:G3DSA:3.10.450.650; ProDom:PD001231:INHIBITOR PROTEASE CYSTEINE PROTEINASE CYSTATIN THIOL MULTICYSTATIN MC REPEAT B; MapolyID:Mapoly0145s0027.2	-	-
Mp2g14290	0.369168	2.56027	1.41082	0.234921	0.5781	0.0640364	4.28784	6.34147	6.34823	4.6574	3.31999	5.34254	Mapoly0042s0056	PF03566	Peptidase family A21	0.57	MobiDBLite:mobidb-lite:consensus disorder prediction; MapolyID:Mapoly0042s0056.3	orphan gene	pseudogene
Mp7g16260	0.357277	6.57294	1.41211	0.234707	0.5781	0.0646359	25.4093	26.597	51.1139	23.4637	31.4468	26.731	Mapoly0123s0008	PF01061	ABC-2 type transporter	1.4e-62	KOG:KOG0065:Pleiotropic drug resistance proteins (PDR1-15), ABC superfamily; [Q]; Pfam:PF01061:ABC-2 type transporter; SMART:SM00382; ProSiteProfiles:PS50893:ATP-binding cassette, ABC transporter-type domain profile.; SUPERFAMILY:SSF52540; MobiDBLite:mobidb-lite:consensus disorder prediction; Gene3D:G3DSA:3.40.50.300; Pfam:PF00005:ABC transporter; MapolyID:Mapoly0123s0008.1	MpABC83	ABC transporter
Mp1g26230	0.204376	6.03819	1.41112	0.234871	0.5781	0.0208197	55.1644	54.2599	65.1585	44.5004	52.0299	57.2644	Mapoly0002s0255	PF10294	Lysine methyltransferase	1e-10	KOG:KOG2920:Predicted methyltransferase; [R]; SUPERFAMILY:SSF53335; Pfam:PF13489:Methyltransferase domain; MobiDBLite:mobidb-lite:consensus disorder prediction; MapolyID:Mapoly0002s0255.1	-	-
Mp1g07500	0.178216	7.65012	1.41151	0.234805	0.5781	0.0160455	281.586	248.777	228.722	219.2	242.018	218.763	Mapoly0043s0143	PF00687	Ribosomal protein L1p/L10e family	3.7e-48	KEGG:K02863:RP-L1, MRPL1, rplA; large subunit ribosomal protein L1; KOG:KOG1569:50S ribosomal protein L1; N-term missing; [J]; TIGRFAM:TIGR01169:rplA_bact: ribosomal protein uL1; SUPERFAMILY:SSF56808; Hamap:MF_01318_B:50S ribosomal protein L1 [rplA].; Gene3D:G3DSA:3.30.190.20; CDD:cd00403:Ribosomal_L1; Pfam:PF00687:Ribosomal protein L1p/L10e family; Gene3D:G3DSA:3.40.50.790; ProSitePatterns:PS01199:Ribosomal protein L1 signature.; MapolyID:Mapoly0043s0143.1	-	-
Mp4g09540	-0.187085	6.05224	1.41157	0.234796	0.5781	0.0173695	44.18	53.0319	42.8899	54.908	52.2592	54.5921	Mapoly0112s0059	PF00270	DEAD/DEAH box helicase	1.8e-40	KEGG:K13025:EIF4A3, FAL1; ATP-dependent RNA helicase [EC:3.6.4.13]; KOG:KOG0328:Predicted ATP-dependent RNA helicase FAL1, involved in rRNA maturation, DEAD-box superfamily; [J]; SUPERFAMILY:SSF52540; Pfam:PF00271:Helicase conserved C-terminal domain; SMART:SM00487; ProSiteProfiles:PS51192:Superfamilies 1 and 2 helicase ATP-binding type-1 domain profile.; Gene3D:G3DSA:3.40.50.300; CDD:cd00079:HELICc; CDD:cd00268:DEADc; MobiDBLite:mobidb-lite:consensus disorder prediction; ProSiteProfiles:PS51195:DEAD-box RNA helicase Q motif profile.; ProSiteProfiles:PS51194:Superfamilies 1 and 2 helicase C-terminal domain profile.; Pfam:PF00270:DEAD/DEAH box helicase; SMART:SM00490; MapolyID:Mapoly0112s0059.3	-	-
Mp2g01170	-0.282647	3.34261	1.41155	0.234799	0.5781	0.0375523	8.89532	8.74412	9.35694	13.4818	9.91878	9.81936	Mapoly0028s0034	PF00022	Actin	1.2e-21	KEGG:K11673:ACTR8, ARP8, INO80N; actin-related protein 8; KOG:KOG0797:Actin-related protein; N-term missing; [Z]; SUPERFAMILY:SSF53067; Gene3D:G3DSA:3.30.420.40; Coils:Coil; MobiDBLite:mobidb-lite:consensus disorder prediction; Pfam:PF00022:Actin; Gene3D:G3DSA:3.90.640.10; SMART:SM00268; MapolyID:Mapoly0028s0034.1	-	-
Mp6g13540	-0.499376	3.92714	1.41077	0.234928	0.5781	0.124681	26.0111	15.1145	11.5187	32.6983	28.6443	13.8871	Mapoly0047s0006	PF00141	Peroxidase	1e-70	KEGG:K00430:E1.11.1.7; peroxidase [EC:1.11.1.7]; Pfam:PF00141:Peroxidase; ProSiteProfiles:PS50873:Plant heme peroxidase family profile.; SUPERFAMILY:SSF48113; PRINTS:PR00458:Haem peroxidase superfamily signature; Gene3D:G3DSA:1.10.520.10; PRINTS:PR00461:Plant peroxidase signature; Gene3D:G3DSA:1.10.420.10; ProSitePatterns:PS00436:Peroxidases active site signature.; CDD:cd00693:secretory_peroxidase; MapolyID:Mapoly0047s0006.1	MpPOD137	Peroxidase, ROS scavenging
Mp1g01850	0.212429	5.56037	1.41037	0.234995	0.57816	0.0223618	65.7649	81.6185	81.8227	72.7174	58.6548	69.2497	Mapoly0029s0061	PF01956	Integral membrane protein DUF106	7.6e-51	KOG:KOG3188:Uncharacterized conserved protein; [S]; Pfam:PF01956:Integral membrane protein EMC3/TMCO1-like; PIRSF:PIRSF010045; SMART:SM01415; MapolyID:Mapoly0029s0061.1	-	-
Mp5g18360	-0.159142	7.0068	1.40939	0.235158	0.578455	0.0126923	162.573	163.419	163.093	191.097	172.388	190.462	Mapoly0084s0084	PF01221	Dynein light chain type 1	5.8e-43	KEGG:K10418:DYNLL; dynein light chain LC8-type; KOG:KOG3430:Dynein light chain type 1; [Z]; SMART:SM01375; Pfam:PF01221:Dynein light chain type 1; ProSitePatterns:PS01239:Dynein light chain type 1 signature.; SUPERFAMILY:SSF54648; Gene3D:G3DSA:3.30.740.10; MapolyID:Mapoly0084s0084.1	-	-
Mp4g21780	-0.191897	5.6122	1.40881	0.235254	0.578586	0.0181561	52.2362	49.6884	46.7372	52.8106	62.8445	56.5654	Mapoly0090s0043	PF00576	HIUase/Transthyretin family	1.5e-34	KEGG:K13484:TTHL; 5-hydroxyisourate hydrolase / 2-oxo-4-hydroxy-4-carboxy-5-ureidoimidazoline decarboxylase [EC:3.5.2.17 4.1.1.97]; KOG:KOG3006:Transthyretin and related proteins; [I]; TIGRFAM:TIGR02962:hdxy_isourate: hydroxyisourate hydrolase; ProSitePatterns:PS00768:Transthyretin signature 1.; CDD:cd05822:TLP_HIUase; SUPERFAMILY:SSF158694; SUPERFAMILY:SSF49472; Gene3D:G3DSA:2.60.40.180; Pfam:PF09349:OHCU decarboxylase; Pfam:PF00576:HIUase/Transthyretin family; Gene3D:G3DSA:1.10.3330.10; MapolyID:Mapoly0090s0043.1	-	-
Mp3g14380	0.347814	2.75224	1.40851	0.235304	0.578604	0.0570584	10.706	7.4298	6.46888	7.29233	6.42274	5.8683	Mapoly0004s0233	PF00230	Major intrinsic protein	4.4e-26	KOG:KOG0223:Aquaporin (major intrinsic protein family); [G]; SUPERFAMILY:SSF81338; Gene3D:G3DSA:1.20.1080.10; PRINTS:PR00783:Major intrinsic protein family signature; Pfam:PF00230:Major intrinsic protein; MapolyID:Mapoly0004s0233.2	XIP	Major intrinsic protein
Mp3g04320	-0.184916	6.47723	1.40747	0.235476	0.578924	0.0171303	66.8482	59.8113	57.2088	64.8844	77.5241	69.5044	Mapoly0022s0099	PF00400	WD domain, G-beta repeat	1.9e-28	KEGG:K11801:WDR23; WD repeat-containing protein 23; KOG:KOG0266:WD40 repeat-containing protein; [R]; MobiDBLite:mobidb-lite:consensus disorder prediction; ProSiteProfiles:PS50082:Trp-Asp (WD) repeats profile.; Pfam:PF00400:WD domain, G-beta repeat; SUPERFAMILY:SSF50978; Gene3D:G3DSA:2.130.10.10; PRINTS:PR00320:G protein beta WD-40 repeat signature; SMART:SM00320; ProSiteProfiles:PS50294:Trp-Asp (WD) repeats circular profile.; MapolyID:Mapoly0022s0099.1	-	-
Mp3g19760	0.224225	4.00223	1.40681	0.235587	0.579091	0.0237172	15.0462	16.8736	16.3232	13.8853	14.7029	13.2854	Mapoly0049s0058	PF00400	WD domain, G-beta repeat	1.4e-26	KEGG:K12880:THOC3; THO complex subunit 3; KOG:KOG1407:WD40 repeat protein; [S]; SMART:SM00320; Gene3D:G3DSA:2.130.10.10; ProSitePatterns:PS00678:Trp-Asp (WD) repeats signature.; ProSiteProfiles:PS50082:Trp-Asp (WD) repeats profile.; CDD:cd00200:WD40; ProSiteProfiles:PS50294:Trp-Asp (WD) repeats circular profile.; Pfam:PF00400:WD domain, G-beta repeat; PRINTS:PR00320:G protein beta WD-40 repeat signature; SUPERFAMILY:SSF50978; MapolyID:Mapoly0049s0058.1	-	-
Mp3g09360	-0.191856	5.41359	1.40613	0.2357	0.579196	0.0180865	18.0982	16.673	15.9825	17.9784	20.5683	20.2719	Mapoly0085s0091	PF00069	Protein kinase domain	9e-74	KEGG:K20717:YDA; mitogen-activated protein kinase kinase kinase YODA [EC:2.7.11.25]; KOG:KOG0198:MEKK and related serine/threonine protein kinases; [T]; MobiDBLite:mobidb-lite:consensus disorder prediction; SUPERFAMILY:SSF56112; CDD:cd06632:STKc_MEKK1_plant; SMART:SM00220; Gene3D:G3DSA:1.10.510.10; ProSiteProfiles:PS50011:Protein kinase domain profile.; ProSitePatterns:PS00107:Protein kinases ATP-binding region signature.; Pfam:PF00069:Protein kinase domain; MapolyID:Mapoly0085s0091.2	MAPKKK	MAP-kinase, MAPKKK
Mp5g22230	-0.216017	6.55003	1.40578	0.235758	0.579196	0.0235536	98.0249	73.9525	71.0204	93.3131	103.922	88.7804	Mapoly0166s0017	PF00583	Acetyltransferase (GNAT) family	1.2e-12	KEGG:K22450:SNAT; aralkylamine N-acetyltransferase [EC:2.3.1.87]; KOG:KOG3396:Glucosamine-phosphate N-acetyltransferase; N-term missing; [M]; ProSiteProfiles:PS51186:Gcn5-related N-acetyltransferase (GNAT) domain profile.; MobiDBLite:mobidb-lite:consensus disorder prediction; Gene3D:G3DSA:3.40.630.30; SUPERFAMILY:SSF55729; CDD:cd04301:NAT_SF; Pfam:PF00583:Acetyltransferase (GNAT) family; MapolyID:Mapoly0166s0017.2	conserved SM enzyme (unanotated)	Secondary metabolism
Mp4g13130	-0.225032	4.85586	1.40597	0.235726	0.579196	0.0248119	33.5869	32.3337	33.8367	38.2173	33.1463	47.0181	Mapoly0138s0047	-	-	-	MapolyID:Mapoly0138s0047.1	conserved probable ncRNA	ncRNA
Mp5g09410	-0.348355	1.17672	1.40501	0.235886	0.579406	0.0474977	3.14882	2.62559	2.85466	3.74781	3.30928	4.08413	Mapoly0095s0019	PF04956	TrbC/VIRB2 family	0.14	MapolyID:Mapoly0095s0019.1	-	-
Mp5g18090	0.463079	3.26294	1.40393	0.236067	0.579584	0.106412	6.87641	10.2094	8.55453	7.61175	3.07646	8.19577	Mapoly0084s0056	PF00583	Acetyltransferase (GNAT) family	3.8e-14	Gene3D:G3DSA:3.40.630.30; CDD:cd04301:NAT_SF; Pfam:PF00583:Acetyltransferase (GNAT) family; ProSiteProfiles:PS51186:Gcn5-related N-acetyltransferase (GNAT) domain profile.; SUPERFAMILY:SSF55729; MapolyID:Mapoly0084s0056.1	conserved SM enzyme (unanotated)	Secondary metabolism
Mp8g03900	-0.234624	4.48267	1.40381	0.236087	0.579584	0.026777	23.1866	21.7404	16.9802	22.7158	24.7597	26.4694	Mapoly0012s0180	PF15249	Conserved region of unknown function on GLTSCR protein	9.4e-24	MobiDBLite:mobidb-lite:consensus disorder prediction; Coils:Coil; Pfam:PF15249:Conserved region of unknown function on GLTSCR protein; MapolyID:Mapoly0012s0180.1	-	-
Mp5g10670	-0.261043	3.72881	1.40427	0.23601	0.579584	0.0324668	16.323	14.276	11.892	16.0184	18.6625	17.0099	Mapoly0048s0005	PF01207	Dihydrouridine synthase (Dus)	1.8e-76	KEGG:K05542:DUS1; tRNA-dihydrouridine synthase 1 [EC:1.3.1.88]; KOG:KOG2335:tRNA-dihydrouridine synthase; [J]; MobiDBLite:mobidb-lite:consensus disorder prediction; Gene3D:G3DSA:3.20.20.70; ProSitePatterns:PS01136:Uncharacterized protein family UPF0034 signature.; CDD:cd02801:DUS_like_FMN; SUPERFAMILY:SSF51395; Pfam:PF01207:Dihydrouridine synthase (Dus); MapolyID:Mapoly0048s0005.1	-	-
Mp1g04210	0.163968	7.24786	1.40324	0.236182	0.579712	0.0135901	124.755	114.973	110.911	110.662	98.8891	107.861	Mapoly0005s0186	PF08442	ATP-grasp domain	3.7e-61	KEGG:K01900:LSC2; succinyl-CoA synthetase beta subunit [EC:6.2.1.4 6.2.1.5]; KOG:KOG2799:Succinyl-CoA synthetase, beta subunit; [C]; SUPERFAMILY:SSF56059; PIRSF:PIRSF001554; Pfam:PF00549:CoA-ligase; Pfam:PF08442:ATP-grasp domain; ProSiteProfiles:PS50975:ATP-grasp fold profile.; Gene3D:G3DSA:3.30.470.20; ProSitePatterns:PS01217:ATP-citrate lyase / succinyl-CoA ligases family signature 3.; ProSiteProfiles:PS51257:Prokaryotic membrane lipoprotein lipid attachment site profile.; TIGRFAM:TIGR01016:sucCoAbeta: succinate-CoA ligase, beta subunit; Gene3D:G3DSA:3.40.50.261; Hamap:MF_00558:Succinate--CoA ligase [ADP-forming] subunit beta [sucC].; SUPERFAMILY:SSF52210; Gene3D:G3DSA:3.30.1490.20; MapolyID:Mapoly0005s0186.2	-	-
Mp5g16240	-0.505794	0.137084	1.40297	0.236227	0.579716	0.099358	1.67937	1.18488	1.21799	1.4537	2.92129	1.58881	Mapoly0185s0011	PF00892	EamA-like transporter family	5e-27	SUPERFAMILY:SSF103481; Pfam:PF00892:EamA-like transporter family; MapolyID:Mapoly0185s0011.1	-	-
Mp6g00720	-0.477832	0.264453	1.4024	0.236322	0.579844	0.0887845	0.591498	0.834664	1.07861	1.46289	0.808438	1.21977	Mapoly0052s0128	-	-	-	MapolyID:Mapoly0052s0128.1	orphan gene	pseudogene
Mp2g06120	0.253304	6.86977	1.40189	0.236407	0.579948	0.0326645	66.7831	63.9246	100.368	63.6813	71.0523	61.8273	Mapoly0021s0067	PF00168	C2 domain	2.3e-17	KOG:KOG1030:Predicted Ca2+-dependent phospholipid-binding protein; C-term missing; [R]; MobiDBLite:mobidb-lite:consensus disorder prediction; Gene3D:G3DSA:2.60.40.150; SMART:SM00239; Pfam:PF00168:C2 domain; SUPERFAMILY:SSF49562; ProSiteProfiles:PS50004:C2 domain profile.; MapolyID:Mapoly0021s0067.1	-	-
Mp5g03780	0.171189	6.49878	1.40038	0.23666	0.580463	0.0147199	178.264	173.91	164.803	168.905	146.03	150.528	Mapoly0133s0011	PF00069	Protein kinase domain	5.3e-53	KEGG:K00940:ndk, NME; nucleoside-diphosphate kinase [EC:2.7.4.6]; KOG:KOG0888:Nucleoside diphosphate kinase; [F]; Hamap:MF_00451:Nucleoside diphosphate kinase [ndk].; SMART:SM00562; Gene3D:G3DSA:3.30.70.141; CDD:cd04413:NDPk_I; PRINTS:PR01243:Nucleoside diphosphate kinase signature; Pfam:PF00334:Nucleoside diphosphate kinase; ProSitePatterns:PS00469:Nucleoside diphosphate kinases active site.; SUPERFAMILY:SSF54919; MapolyID:Mapoly0133s0011.1	-	-
Mp2g23290	0.466673	1.96242	1.39889	0.236909	0.580759	0.103642	4.57119	5.81469	7.99505	5.07932	2.62826	5.75462	Mapoly0072s0001	-	-	-	MapolyID:Mapoly0072s0001.1	orphan gene	pseudogene
Mp2g21290	-0.150853	9.76138	1.39934	0.236834	0.580759	0.0116773	496.281	462.602	470.143	543.526	521.658	543.857	Mapoly0040s0085	PF01873	Domain found in IF2B/IF5	5e-37	KEGG:K03262:EIF5; translation initiation factor 5; KOG:KOG2767:Translation initiation factor 5 (eIF-5); [J]; Gene3D:G3DSA:2.20.25.350; SUPERFAMILY:SSF75689; MobiDBLite:mobidb-lite:consensus disorder prediction; Pfam:PF02020:eIF4-gamma/eIF5/eIF2-epsilon; CDD:cd11561:W2_eIF5; SMART:SM00515; Coils:Coil; SUPERFAMILY:SSF100966; SUPERFAMILY:SSF48371; Gene3D:G3DSA:1.25.40.180; SMART:SM00653; ProSiteProfiles:PS51363:W2 domain profile.; Pfam:PF01873:Domain found in IF2B/IF5; Gene3D:G3DSA:3.30.30.50; MapolyID:Mapoly0040s0085.1	-	-
Mp1g07290	-0.205886	6.77079	1.39914	0.236868	0.580759	0.0215166	61.0667	52.4771	47.381	57.0494	71.5726	59.4713	Mapoly0043s0122	PF00122	E1-E2 ATPase	5e-41	KEGG:K01534:zntA; Cd2+/Zn2+-exporting ATPase [EC:3.6.3.3 7.2.2.12]; KOG:KOG0207:Cation transport ATPase; N-term missing; [P]; Pfam:PF00702:haloacid dehalogenase-like hydrolase; MobiDBLite:mobidb-lite:consensus disorder prediction; Gene3D:G3DSA:3.40.1110.10; TIGRFAM:TIGR01494:ATPase_P-type: HAD ATPase, P-type, family IC; ProSitePatterns:PS00154:E1-E2 ATPases phosphorylation site.; SUPERFAMILY:SSF81653; SUPERFAMILY:SSF56784; PRINTS:PR00119:P-type cation-transporting ATPase superfamily signature; Gene3D:G3DSA:3.40.50.1000; SUPERFAMILY:SSF81665; SFLD:SFLDF00027:p-type atpase; TIGRFAM:TIGR01525:ATPase-IB_hvy: heavy metal translocating P-type ATPase; SFLD:SFLDG00002:C1.7: P-type atpase like; Pfam:PF00122:E1-E2 ATPase; Gene3D:G3DSA:2.70.150.20; MapolyID:Mapoly0043s0122.1	-	-
Mp1g23710	0.191133	7.54831	1.39838	0.236996	0.580818	0.0186419	216.774	248.287	289.194	235.768	209.942	224.49	Mapoly0065s0006	PF03208	PRA1 family protein	6.2e-45	KEGG:K20359:RABAC1, PRAF1; PRA1 family protein 1; KOG:KOG3142:Prenylated rab acceptor 1; [U]; Pfam:PF03208:PRA1 family protein; MapolyID:Mapoly0065s0006.1	-	-
Mp8g16970	-0.194712	6.7447	1.39802	0.237055	0.580818	0.0192278	70.1025	72.8757	54.49	74.3617	74.0345	80.8505	Mapoly0030s0029	PF00389	D-isomer specific 2-hydroxyacid dehydrogenase, catalytic domain	5.2e-92	KEGG:K00058:serA, PHGDH; D-3-phosphoglycerate dehydrogenase / 2-oxoglutarate reductase [EC:1.1.1.95 1.1.1.399]; KOG:KOG0068:D-3-phosphoglycerate dehydrogenase, D-isomer-specific 2-hydroxy acid dehydrogenase superfamily; [E]; Gene3D:G3DSA:3.30.70.260; SUPERFAMILY:SSF143548; Gene3D:G3DSA:3.30.1330.90; Gene3D:G3DSA:3.40.50.720; Pfam:PF00389:D-isomer specific 2-hydroxyacid dehydrogenase, catalytic domain; CDD:cd04902:ACT_3PGDH-xct; SUPERFAMILY:SSF52283; CDD:cd12173:PGDH_4; Pfam:PF01842:ACT domain; ProSiteProfiles:PS51671:ACT domain profile.; ProSitePatterns:PS00671:D-isomer specific 2-hydroxyacid dehydrogenases signature 3.; ProSitePatterns:PS00065:D-isomer specific 2-hydroxyacid dehydrogenases NAD-binding signature.; SUPERFAMILY:SSF51735; Pfam:PF02826:D-isomer specific 2-hydroxyacid dehydrogenase, NAD binding domain; TIGRFAM:TIGR01327:PGDH: phosphoglycerate dehydrogenase; SUPERFAMILY:SSF55021; SMART:SM00997; MapolyID:Mapoly0030s0029.1	-	-
Mp4g22360	-0.246575	3.67652	1.39798	0.237061	0.580818	0.0287779	15.2284	15.3339	16.922	21.3549	17.0672	18.6231	Mapoly0020s0006	PF00743	Flavin-binding monooxygenase-like	5.7e-43	KOG:KOG1399:Flavin-containing monooxygenase; C-term missing; [Q]; Pfam:PF00743:Flavin-binding monooxygenase-like; Gene3D:G3DSA:3.50.50.60; SUPERFAMILY:SSF51905; PIRSF:PIRSF000332; MapolyID:Mapoly0020s0006.1	-	-
Mp1g13280	-0.220197	3.99807	1.39697	0.237232	0.581031	0.0229671	18.0418	17.2372	17.2997	21.965	19.0676	21.0512	Mapoly0019s0098	PF13349	Putative adhesin	3.6e-17	MobiDBLite:mobidb-lite:consensus disorder prediction; Pfam:PF13349:Putative adhesin; MapolyID:Mapoly0019s0098.1	-	-
Mp7g04810	-0.31548	2.92032	1.39695	0.237235	0.581031	0.0469908	10.3583	7.18996	8.73217	12.8778	9.67944	10.5587	Mapoly0062s0045	PF00097	Zinc finger, C3HC4 type (RING finger)	8.1e-08	KOG:KOG4293:Predicted membrane protein, contains DoH and Cytochrome b-561/ferric reductase transmembrane domains; N-term missing; [T]; Pfam:PF03188:Eukaryotic cytochrome b561; CDD:cd08760:Cyt_b561_FRRS1_like; Gene3D:G3DSA:1.20.120.1770; ProSiteProfiles:PS50939:Cytochrome b561 domain profile.; SMART:SM00665; MapolyID:Mapoly0062s0045.1	-	-
Mp6g14510	0.407184	2.29646	1.39666	0.237283	0.581045	0.0786782	1.40743	1.98982	2.18568	1.12995	1.18207	1.96926	Mapoly0047s0105	PF13424	Tetratricopeptide repeat	1.6e-18	KOG:KOG4308:LRR-containing protein; [S]; ProSiteProfiles:PS50005:TPR repeat profile.; PRINTS:PR00019:Leucine-rich repeat signature; SUPERFAMILY:SSF48452; ProSiteProfiles:PS50293:TPR repeat region circular profile.; MobiDBLite:mobidb-lite:consensus disorder prediction; SUPERFAMILY:SSF52047; Pfam:PF13516:Leucine Rich repeat; SMART:SM00028; Gene3D:G3DSA:1.25.40.10; Gene3D:G3DSA:3.80.10.10; SMART:SM00368; Pfam:PF13424:Tetratricopeptide repeat; MapolyID:Mapoly0047s0105.1	-	-
Mp1g16370	0.344344	1.84656	1.39586	0.237418	0.581167	0.0522564	1.89108	1.77901	1.90383	1.72466	1.14874	1.55688	Mapoly0033s0023	-	-	-	MapolyID:Mapoly0033s0023.1	orphan gene	pseudogene
Mp6g18620	-0.374741	1.31878	1.39586	0.237418	0.581167	0.0592056	1.44536	0.976773	1.02112	1.69581	1.35367	1.47317	Mapoly0038s0072	PF12143	Protein of unknown function (DUF_B2219)	1.1e-09	MobiDBLite:mobidb-lite:consensus disorder prediction; Gene3D:G3DSA:2.30.29.30; Gene3D:G3DSA:2.20.70.10; Coils:Coil; ProSitePatterns:PS01159:WW/rsp5/WWP domain signature.; SUPERFAMILY:SSF50729; ProSiteProfiles:PS50020:WW/rsp5/WWP domain profile.; ProSiteProfiles:PS50003:PH domain profile.; SUPERFAMILY:SSF51045; SMART:SM00456; SMART:SM00233; Pfam:PF00397:WW domain; CDD:cd00201:WW; MapolyID:Mapoly0038s0072.1	-	-
Mp6g11270	-0.532878	-1.0361	1.39522	0.237525	0.581323	0.0716809	0.510438	0.308692	0.349049	0.615428	0.43603	0.660944	Mapoly0016s0167	PF13855	Leucine rich repeat	2.9e-11	KOG:KOG0617:Ras suppressor protein (contains leucine-rich repeats); C-term missing; [T]; Gene3D:G3DSA:3.80.10.10; PRINTS:PR00364:Disease resistance protein signature; SUPERFAMILY:SSF52540; SUPERFAMILY:SSF52058; MapolyID:Mapoly0016s0167.1	NBS-LRR19	NBS genes
Mp6g17160	0.440887	6.55976	1.39437	0.237668	0.581562	0.0997336	25.62	25.4371	64.8933	26.9073	30.2713	29.5227		PF08477	Ras of Complex, Roc, domain of DAPkinase	1.3e-08	Gene3D:G3DSA:3.80.10.10; SUPERFAMILY:SSF52540; Gene3D:G3DSA:3.40.50.300; Pfam:PF08477:Ras of Complex, Roc, domain of DAPkinase; CDD:cd00890:Prefoldin; SUPERFAMILY:SSF52047; Coils:Coil	-	-
Mp4g06930	0.291252	2.88933	1.39388	0.237752	0.581562	0.0394194	8.32552	8.4761	7.19765	5.69278	6.663	7.58769	Mapoly0125s0038	PF08609	Nucleotide exchange factor Fes1	0.43	Coils:Coil; MobiDBLite:mobidb-lite:consensus disorder prediction; MapolyID:Mapoly0125s0038.1	-	-
Mp1g07690	-0.239941	3.88173	1.39403	0.237725	0.581562	0.0275152	10.2862	9.22756	8.32073	10.1029	11.6943	11.582	Mapoly0036s0015	PF12937	F-box-like	1.2e-08	KOG:KOG1947:Leucine rich repeat proteins, some proteins contain F-box; N-term missing; [R]; SMART:SM00367; SUPERFAMILY:SSF52047; Gene3D:G3DSA:3.80.10.10; MapolyID:Mapoly0036s0015.2	-	-
Mp4g19270	-0.253203	3.25315	1.39272	0.237946	0.581931	0.0297187	8.01497	9.39856	8.55555	10.5942	10.1987	10.5904	Mapoly0169s0017	PF14992	TMCO5 family	0.01	Coils:Coil; MapolyID:Mapoly0169s0017.4	-	-
Mp8g08930	0.234647	5.98004	1.39239	0.238002	0.581964	0.027966	36.7071	44.4984	40.2437	39.2741	26.721	38.7668	Mapoly0063s0026	PF00407	Pathogenesis-related protein Bet v I family	7.4e-08	Pfam:PF00407:Pathogenesis-related protein Bet v I family; Gene3D:G3DSA:3.30.530.20; SUPERFAMILY:SSF55961; MapolyID:Mapoly0063s0026.1	conserved SM enzyme (unanotated)	Secondary metabolism
Mp7g02560	0.528285	5.17577	1.39142	0.238165	0.582257	0.142906	48.9763	102.589	119.329	79.1822	30.5838	81.365	Mapoly0088s0032	PF14368	Probable lipid transfer	8.5e-06	Pfam:PF14368:Probable lipid transfer; MapolyID:Mapoly0088s0032.1	Probable LTP	Lipid transfer protein
Mp3g09080	0.155819	6.96891	1.39056	0.238311	0.582508	0.0123201	139.851	131.878	137.289	123.376	122.453	126.528	Mapoly0105s0009	PF13847	Methyltransferase domain	1.1e-20	KEGG:K22856:EEF1AKMT2, EFM4, METTL10; EEF1A lysine methyltransferase 2 [EC:2.1.1.-]; KOG:KOG1271:Methyltransferases; [R]; MobiDBLite:mobidb-lite:consensus disorder prediction; CDD:cd02440:AdoMet_MTases; SUPERFAMILY:SSF53335; Hamap:MF_03188:EEF1A lysine methyltransferase 2 [EEF1AKMT2].; Gene3D:G3DSA:3.40.50.150; Pfam:PF13847:Methyltransferase domain; MapolyID:Mapoly0105s0009.1	-	-
Mp5g07150	-0.201184	7.77967	1.38867	0.238629	0.583182	0.020839	71.2207	59.8771	65.1074	68.2894	89.5093	70.7267	Mapoly0136s0006	PF00082	Subtilase family	1.2e-51	KOG:KOG1153:Subtilisin-related protease/Vacuolar protease B; N-term missing; [O]; CDD:cd04852:Peptidases_S8_3; SUPERFAMILY:SSF52025; Gene3D:G3DSA:3.30.70.80; Pfam:PF05922:Peptidase inhibitor I9; ProSiteProfiles:PS51257:Prokaryotic membrane lipoprotein lipid attachment site profile.; ProSitePatterns:PS00138:Serine proteases, subtilase family, serine active site.; Gene3D:G3DSA:3.50.30.30; PRINTS:PR00723:Subtilisin serine protease family (S8) signature; SUPERFAMILY:SSF52743; Pfam:PF02225:PA domain; Gene3D:G3DSA:2.60.40.2310; Pfam:PF17766:Fibronectin type-III domain; Pfam:PF00082:Subtilase family; Gene3D:G3DSA:3.40.50.200; CDD:cd02120:PA_subtilisin_like; MapolyID:Mapoly0136s0006.1	-	-
Mp2g18510	0.344959	6.7515	1.38767	0.238799	0.583449	0.061359	39.8515	73.5996	54.3199	41.4747	33.0399	59.791	Mapoly0137s0030	PF03140	Plant protein of unknown function	1.9e-44	Pfam:PF03140:Plant protein of unknown function; MapolyID:Mapoly0137s0030.1	-	-
Mp6g02750	-0.175019	7.73038	1.38752	0.238825	0.583449	0.0157472	66.3023	53.5295	65.5104	69.8508	70.0683	72.305	Mapoly0035s0062	PF02987	Late embryogenesis abundant protein	1.1e-09	KEGG:K14485:TIR1; transport inhibitor response 1; KOG:KOG1947:Leucine rich repeat proteins, some proteins contain F-box; [R]; Gene3D:G3DSA:1.20.1280.50; Pfam:PF18791:Transport inhibitor response 1 protein domain; Pfam:PF13516:Leucine Rich repeat; SUPERFAMILY:SSF81383; Gene3D:G3DSA:3.80.10.10; SUPERFAMILY:SSF52047; SMART:SM00256; SUPERFAMILY:SSF52058; Pfam:PF18511:F-box; SMART:SM00367; MapolyID:Mapoly0035s0062.1	MpTIR1	Hormone, Auxin, Auxin receptor
Mp1g02740	0.196485	6.14173	1.387	0.238913	0.583454	0.0195834	41.6694	46.6731	42.7353	32.7521	41.154	42.1713	Mapoly0113s0022	PF01501	Glycosyl transferase family 8	1.7e-91	KEGG:K13648:GAUT; alpha-1,4-galacturonosyltransferase [EC:2.4.1.43]; SUPERFAMILY:SSF53448; Gene3D:G3DSA:3.90.550.10; Pfam:PF01501:Glycosyl transferase family 8; CDD:cd06429:GT8_like_1; MapolyID:Mapoly0113s0022.1	GT8.1	Cell wall
Mp3g14860	0.180266	5.50289	1.38709	0.238898	0.583454	0.0161664	63.1598	67.9425	64.0381	60.6078	54.6845	59.3392	Mapoly0004s0186	PF08726	Ca2+ insensitive EF hand	0.00043	Coils:Coil; MapolyID:Mapoly0004s0186.1	-	-
Mp1g06030	0.187651	7.01533	1.38674	0.238957	0.583457	0.0180404	152.373	192.464	162.679	159.946	135.259	156.862	Mapoly0005s0006	PF01652	Eukaryotic initiation factor 4E	2e-54	KEGG:K03259:EIF4E; translation initiation factor 4E; KOG:KOG1670:Translation initiation factor 4F, cap-binding subunit (eIF-4E) and related cap-binding proteins; [J]; SUPERFAMILY:SSF55418; ProSitePatterns:PS00813:Eukaryotic initiation factor 4E signature.; MobiDBLite:mobidb-lite:consensus disorder prediction; Gene3D:G3DSA:3.30.760.10; Pfam:PF01652:Eukaryotic initiation factor 4E; MapolyID:Mapoly0005s0006.1	-	-
Mp4g16800	-0.255466	3.5328	1.38553	0.239162	0.583852	0.0310983	11.6288	9.61701	9.9998	13.284	13.2232	11.2955	Mapoly0148s0040	PF16503	Zinc-ribbon	5e-16	KEGG:K14168:CTU1, NCS6; cytoplasmic tRNA 2-thiolation protein 1 [EC:2.7.7.-]; KOG:KOG2840:Uncharacterized conserved protein with similarity to predicted ATPase of the PP-loop superfamily; [R]; TIGRFAM:TIGR00269:TIGR00269: TIGR00269 family protein; Pfam:PF16503:Zinc-ribbon; Gene3D:G3DSA:3.40.50.620; MobiDBLite:mobidb-lite:consensus disorder prediction; Pfam:PF01171:PP-loop family; PIRSF:PIRSF004976; Hamap:MF_03053:Cytoplasmic tRNA 2-thiolation protein 1 [CTU1].; CDD:cd01993:Alpha_ANH_like_II; SUPERFAMILY:SSF52402; MapolyID:Mapoly0148s0040.2	-	-
Mp2g19390	0.542315	0.101635	1.38428	0.239374	0.584053	0.121718	1.01447	1.2327	2.02334	1.24404	1.12335	0.567602	Mapoly0055s0113	-	-	-	MapolyID:Mapoly0055s0113.1	orphan gene	pseudogene
Mp4g07650	0.286816	4.18852	1.38441	0.239352	0.584053	0.0410432	10.2375	11.2659	10.3007	11.2095	6.45663	8.73726	Mapoly0115s0016	-	-	-	MapolyID:Mapoly0115s0016.1	orphan gene	pseudogene
Mp4g04020	-0.225745	4.31562	1.38431	0.239368	0.584053	0.0248617	7.1038	5.99102	5.93745	6.7377	8.16371	7.69088	Mapoly0044s0071	PF12859	Anaphase-promoting complex subunit 1	2.3e-18	KEGG:K03348:APC1; anaphase-promoting complex subunit 1; KOG:KOG1858:Anaphase-promoting complex (APC), subunit 1 (meiotic check point regulator/Tsg24); [DO]; MobiDBLite:mobidb-lite:consensus disorder prediction; Pfam:PF18122:Anaphase-promoting complex sub unit 1 C-terminal domain; MapolyID:Mapoly0044s0071.2	-	-
Mp1g29340	0.60656	2.40212	1.38395	0.239429	0.584082	0.184287	5.65709	14.2492	13.6073	6.64754	3.78864	11.9644	Mapoly0107s0049	-	-	-	MapolyID:Mapoly0107s0049.1	orphan gene	pseudogene
Mp3g07030	0.180494	7.47208	1.38351	0.239504	0.58416	0.0167777	365.566	315.503	290.9	282.87	308.595	277.812	Mapoly0006s0176	PF00572	Ribosomal protein L13	4.5e-49	KEGG:K02871:RP-L13, MRPL13, rplM; large subunit ribosomal protein L13; KOG:KOG3203:Mitochondrial/chloroplast ribosomal protein L13; [J]; Gene3D:G3DSA:3.90.1180.10; PIRSF:PIRSF002181; ProSitePatterns:PS00783:Ribosomal protein L13 signature.; CDD:cd00392:Ribosomal_L13; TIGRFAM:TIGR01066:rplM_bact: ribosomal protein uL13; Hamap:MF_01366:50S ribosomal protein L13 [rplM].; SUPERFAMILY:SSF52161; Pfam:PF00572:Ribosomal protein L13; MapolyID:Mapoly0006s0176.1	-	-
Mp3g23010	-0.185417	5.28885	1.38261	0.239657	0.584428	0.0170801	18.5909	18.4255	17.6261	22.0566	21.0308	19.8962	Mapoly0024s0078	-	-	-	KOG:KOG2546:Abl interactor ABI-1, contains SH3 domain; N-term missing; C-term missing; [TZ]; MobiDBLite:mobidb-lite:consensus disorder prediction; Coils:Coil; MapolyID:Mapoly0024s0078.4	-	-
Mp8g16370	-0.355894	1.04457	1.38185	0.239786	0.584638	0.0499168	3.63358	3.17086	3.66169	4.96626	3.81181	4.75081	Mapoly0154s0027	-	-	-	MapolyID:Mapoly0154s0027.1	orphan gene	pseudogene
Mp5g15430	-0.206781	6.43398	1.38118	0.2399	0.584809	0.0219202	99.4467	108.206	115.815	149.901	109.362	119.257	Mapoly0071s0066	PF04535	Domain of unknown function (DUF588)	2.1e-36	Pfam:PF04535:Domain of unknown function (DUF588); TIGRFAM:TIGR01569:A_tha_TIGR01569: plant integral membrane protein TIGR01569; MapolyID:Mapoly0071s0066.1	-	-
Mp7g18860	-0.207074	4.32487	1.38059	0.24	0.584949	0.0207452	24.8115	25.9917	22.2939	28.503	28.9182	28.1644	Mapoly0067s0091	PF07343	Protein of unknown function (DUF1475)	1.9e-32	Pfam:PF07343:Protein of unknown function (DUF1475); MapolyID:Mapoly0067s0091.1	-	-
Mp6g14720	0.436943	2.99834	1.37983	0.240131	0.58516	0.0952885	8.85029	7.8257	16.1387	8.48182	10.0344	6.01932	Mapoly0047s0126	-	-	-	MapolyID:Mapoly0047s0126.1	-	-
Mp3g13010	-0.196135	4.93334	1.37938	0.240207	0.58516	0.0190196	11.5684	9.72586	10.7099	12.1586	12.4844	12.5459	Mapoly0050s0093	PF02485	Core-2/I-Branching enzyme	1.4e-76	Pfam:PF02485:Core-2/I-Branching enzyme; MapolyID:Mapoly0050s0093.2	-	-
Mp7g02670	-0.23623	4.39932	1.37932	0.240217	0.58516	0.0275991	37.8978	48.9643	38.4002	55.0894	44.3303	50.1468	Mapoly0088s0021	PF06331	Transcription factor TFIIH complex subunit Tfb5	8e-27	KEGG:K10845:TTDA, GTF2H5, TFB5; TFIIH basal transcription factor complex TTD-A subunit; KOG:KOG3451:Uncharacterized conserved protein; [S]; Pfam:PF06331:Transcription factor TFIIH complex subunit Tfb5; Gene3D:G3DSA:3.30.70.1220; SUPERFAMILY:SSF142897; SMART:SM01395; MapolyID:Mapoly0088s0021.1	-	-
Mp5g12400	-0.395814	4.11062	1.37907	0.24026	0.58516	0.0797697	6.81182	7.49826	11.0505	15.1471	6.94838	11.7578	Mapoly0092s0066	PF00892	EamA-like transporter family	4.7e-23	SUPERFAMILY:SSF103481; Pfam:PF00892:EamA-like transporter family; MapolyID:Mapoly0092s0066.1	-	-
Mp8g14880	-0.181952	6.12565	1.37834	0.240384	0.585357	0.0168295	32.2828	32.8079	31.96	33.4946	41.1272	37.0271	Mapoly0151s0018	PF00917	MATH domain	2.3e-25	MobiDBLite:mobidb-lite:consensus disorder prediction; Coils:Coil; MapolyID:Mapoly0151s0018.2	-	-
Mp1g18440	0.2451	5.40952	1.37774	0.240486	0.585396	0.0306279	18.6499	21.8584	27.5862	18.7456	17.3034	22.2784	Mapoly0001s0182	PF00646	F-box domain	6.2e-11	Pfam:PF00646:F-box domain; SUPERFAMILY:SSF81383; SUPERFAMILY:SSF117281; ProSiteProfiles:PS50181:F-box domain profile.; Gene3D:G3DSA:1.20.1280.50; SMART:SM00256; MapolyID:Mapoly0001s0182.1	-	-
Mp3g17080	-0.217163	5.64731	1.37785	0.240468	0.585396	0.0239997	31.2897	33.8062	39.9345	47.3988	36.6964	39.6765	Mapoly0039s0086	PF12076	WAX2 C-terminal domain	5.3e-65	KOG:KOG0873:C-4 sterol methyl oxidase; N-term missing; [I]; Pfam:PF04116:Fatty acid hydroxylase superfamily; SUPERFAMILY:SSF51735; Pfam:PF12076:WAX2 C-terminal domain; Gene3D:G3DSA:3.40.50.720; MapolyID:Mapoly0039s0086.1	MpCER1	Cuticle, Cuticular wax biosynthesis
Mp3g23230	-0.20869	4.70122	1.37746	0.240534	0.585407	0.021526	13.9422	14.2325	11.6581	16.4875	15.1964	14.9834	Mapoly0024s0100	PF08542	Replication factor C C-terminal domain	2.3e-23	KEGG:K10756:RFC3_5; replication factor C subunit 3/5; KOG:KOG0990:Replication factor C, subunit RFC5; [L]; CDD:cd00009:AAA; Pfam:PF00004:ATPase family associated with various cellular activities (AAA); SUPERFAMILY:SSF48019; SMART:SM00382; Pfam:PF08542:Replication factor C C-terminal domain; Gene3D:G3DSA:1.10.8.60; Gene3D:G3DSA:1.20.272.10; SUPERFAMILY:SSF52540; Gene3D:G3DSA:3.40.50.300; MapolyID:Mapoly0024s0100.1	-	-
Mp8g13720	0.182501	5.58606	1.37625	0.240741	0.585807	0.0167553	56.5243	54.6011	61.0071	48.0327	52.8301	53.0103	Mapoly0108s0002	PF13424	Tetratricopeptide repeat	3.5e-10	Gene3D:G3DSA:1.25.40.10; Pfam:PF13176:Tetratricopeptide repeat; Coils:Coil; SUPERFAMILY:SSF48452; ProSiteProfiles:PS50293:TPR repeat region circular profile.; MapolyID:Mapoly0108s0002.1	-	-
Mp6g16540	0.27718	3.34061	1.3747	0.241005	0.586344	0.0370134	7.21643	6.44977	6.34374	4.57198	5.69181	6.52733	Mapoly0170s0023	PF00646	F-box domain	2.1e-07	SUPERFAMILY:SSF81383; SMART:SM00256; Pfam:PF00646:F-box domain; ProSiteProfiles:PS50181:F-box domain profile.; SUPERFAMILY:SSF50965; Gene3D:G3DSA:2.120.10.80; Gene3D:G3DSA:1.20.1280.50; MapolyID:Mapoly0170s0023.1	-	-
Mp3g02440	0.18762	7.82009	1.37443	0.241053	0.586354	0.0183003	157.539	162.846	184.028	130.798	166.923	151.36	Mapoly0007s0233	PF00069	Protein kinase domain	5.4e-77	KEGG:K13412:CPK; calcium-dependent protein kinase [EC:2.7.11.1]; KOG:KOG0032:Ca2+/calmodulin-dependent protein kinase, EF-Hand protein superfamily; [T]; SUPERFAMILY:SSF56112; Gene3D:G3DSA:1.10.510.10; SMART:SM00220; CDD:cd00051:EFh; ProSiteProfiles:PS50011:Protein kinase domain profile.; SMART:SM00054; Pfam:PF00069:Protein kinase domain; ProSiteProfiles:PS50222:EF-hand calcium-binding domain profile.; CDD:cd05117:STKc_CAMK; MobiDBLite:mobidb-lite:consensus disorder prediction; SUPERFAMILY:SSF47473; Gene3D:G3DSA:3.30.200.20; Pfam:PF13499:EF-hand domain pair; ProSitePatterns:PS00018:EF-hand calcium-binding domain.; ProSitePatterns:PS00108:Serine/Threonine protein kinases active-site signature.; Gene3D:G3DSA:1.10.238.10; ProSitePatterns:PS00107:Protein kinases ATP-binding region signature.; MapolyID:Mapoly0007s0233.1	-	-
Mp5g06220	-0.635604	-1.12892	1.37414	0.241102	0.586367	0.130766	0.253647	0.301997	0.341479	0.699855	0.189588	0.47897	Mapoly0027s0006	-	-	-	MobiDBLite:mobidb-lite:consensus disorder prediction; MapolyID:Mapoly0027s0006.1	orphan gene	pseudogene
Mp7g03940	0.24972	7.73648	1.37358	0.241198	0.586492	0.0325266	96.3846	147.168	141.108	99.9764	98.4409	130.158	Mapoly0074s0005	PF00332	Glycosyl hydrolases family 17	1.9e-101	PRINTS:PR01217:Proline rich extensin signature; ProSitePatterns:PS00587:Glycosyl hydrolases family 17 signature.; MobiDBLite:mobidb-lite:consensus disorder prediction; Gene3D:G3DSA:3.20.20.80; SUPERFAMILY:SSF51445; Pfam:PF07983:X8 domain; Pfam:PF00332:Glycosyl hydrolases family 17; SMART:SM00768; MapolyID:Mapoly0074s0005.1	GH17.19	Cell wall
Mp8g13470	-0.182561	9.36436	1.37334	0.241239	0.586492	0.0174286	313.618	256.583	263.316	302.792	352.434	303.304	Mapoly0110s0028	PF08030	Ferric reductase NAD binding domain	1.3e-18	KOG:KOG1601:GATA-4/5/6 transcription factors; [K]; ProSiteProfiles:PS50119:Zinc finger B-box type profile.; Pfam:PF06203:CCT motif; MobiDBLite:mobidb-lite:consensus disorder prediction; CDD:cd00021:BBOX; ProSiteProfiles:PS51017:CCT domain profile.; SMART:SM00336; Pfam:PF00643:B-box zinc finger; MapolyID:Mapoly0110s0028.1	MpBBX5	transcription factor, BBX
Mp1g11220	-0.272406	4.31255	1.37273	0.241344	0.58664	0.0372854	27.5363	34.9127	30.1844	42.5116	28.1233	42.8739	Mapoly0014s0105	PF15387	Domain of unknown function (DUF4611)	0.01	MobiDBLite:mobidb-lite:consensus disorder prediction; Coils:Coil; MapolyID:Mapoly0014s0105.2	-	-
Mp1g09270	0.216742	4.15953	1.37219	0.241436	0.586758	0.0228484	24.1218	23.6164	27.7097	21.9353	20.9573	22.939	Mapoly0096s0072	PF04949	Transcriptional activator	5.1e-06	MobiDBLite:mobidb-lite:consensus disorder prediction; Coils:Coil; MapolyID:Mapoly0096s0072.2	-	-
Mp6g12720	0.256748	3.94126	1.37187	0.241491	0.586787	0.0324972	16.3988	13.1767	11.5289	11.4838	12.4344	10.975	Mapoly0059s0075	PF01434	Peptidase family M41	0.002	SUPERFAMILY:SSF140990; Gene3D:G3DSA:1.20.58.760; MapolyID:Mapoly0059s0075.2	-	-
Mp6g09930	-0.222697	7.28555	1.37088	0.241661	0.587095	0.0258356	111.178	114.999	91.2206	100.518	143.986	130.965	Mapoly0016s0036	PF00332	Glycosyl hydrolases family 17	2.9e-84	SUPERFAMILY:SSF51445; Gene3D:G3DSA:3.20.20.80; ProSitePatterns:PS00587:Glycosyl hydrolases family 17 signature.; Pfam:PF00332:Glycosyl hydrolases family 17; MapolyID:Mapoly0016s0036.1	GH17.16	Cell wall
Mp5g17460	1.41415	-0.269662	1.36944	0.241909	0.58713	0.973792	2.28017	3.61975	0.574455	0	1.86578	0.604312	Mapoly0182s0003	PF00141	Peroxidase	2.1e-65	Gene3D:G3DSA:1.10.520.10; PRINTS:PR00458:Haem peroxidase superfamily signature; Gene3D:G3DSA:1.10.420.10; Pfam:PF00141:Peroxidase; CDD:cd00693:secretory_peroxidase; ProSiteProfiles:PS50873:Plant heme peroxidase family profile.; PRINTS:PR00461:Plant peroxidase signature; ProSitePatterns:PS00435:Peroxidases proximal heme-ligand signature.; SUPERFAMILY:SSF48113; MapolyID:Mapoly0182s0003.1	MpPOD124	Peroxidase, ROS scavenging
Mp1g27950	0.54509	0.324228	1.36928	0.241936	0.58713	0.129643	1.17712	0.798573	2.05879	1.03853	0.613628	1.12469	Mapoly0002s0083	PF02519	Auxin responsive protein	1.4e-11	Pfam:PF02519:Auxin responsive protein; MapolyID:Mapoly0002s0083.1	MpSAUR11	Auxin responsive protein, Hormone, Auxin
Mp1g19760	0.212163	6.15466	1.37005	0.241803	0.58713	0.02321	45.5265	62.0604	53.5389	51.8261	41.4263	47.821	Mapoly0001s0315	PF07458	Sperm protein associated with nucleus, mapped to X chromosome	0.17	MobiDBLite:mobidb-lite:consensus disorder prediction; MapolyID:Mapoly0001s0315.1	-	-
Mp6g10740	-0.23686	6.83186	1.36969	0.241866	0.58713	0.029202	140.593	110.762	95.3182	140.162	155.575	117.976	Mapoly0016s0114	PF01126	Heme oxygenase	1.7e-10	KEGG:K21480:HO, pbsA1, hmuO; heme oxygenase (biliverdin-producing, ferredoxin) [EC:1.14.15.20]; KOG:KOG4480:Heme oxygenase; [P]; Gene3D:G3DSA:1.20.910.10; PIRSF:PIRSF030219; CDD:cd00232:HemeO; SUPERFAMILY:SSF48613; Pfam:PF01126:Heme oxygenase; MapolyID:Mapoly0016s0114.1	GUN2 (HY1)	GUN genes
Mp2g16160	-0.239748	3.76391	1.37028	0.241764	0.58713	0.0278135	17.2021	19.1826	20.1204	24.7965	20.5142	22.2673	Mapoly0122s0047	PF09811	Essential protein Yae1, N terminal	7.6e-11	KOG:KOG4774:Uncharacterized conserved protein; C-term missing; [S]; MobiDBLite:mobidb-lite:consensus disorder prediction; Pfam:PF09811:Essential protein Yae1, N terminal; MapolyID:Mapoly0122s0047.1	-	-
Mp3g00030	-0.309283	3.52242	1.36934	0.241926	0.58713	0.0474253	6.62688	6.56254	9.45973	10.5098	7.47234	10.4639	Mapoly0007s0003	PF00400	WD domain, G-beta repeat	1.7e-27	KEGG:K03363:CDC20; cell division cycle 20, cofactor of APC complex; KOG:KOG0305:Anaphase promoting complex, Cdc20, Cdh1, and Ama1 subunits; [DO]; ProSitePatterns:PS00678:Trp-Asp (WD) repeats signature.; Pfam:PF12894:Anaphase-promoting complex subunit 4 WD40 domain; MobiDBLite:mobidb-lite:consensus disorder prediction; CDD:cd00200:WD40; ProSiteProfiles:PS50082:Trp-Asp (WD) repeats profile.; Pfam:PF00400:WD domain, G-beta repeat; ProSiteProfiles:PS50294:Trp-Asp (WD) repeats circular profile.; SUPERFAMILY:SSF50978; Gene3D:G3DSA:2.130.10.10; SMART:SM00320; MapolyID:Mapoly0007s0003.2	MpCDC20;1	Cell cycle
Mp6g19750	-0.501812	0.391256	1.36809	0.242139	0.587415	0.106644	0.823673	1.12078	0.880072	1.58513	0.703604	1.74794	Mapoly0045s0088	PF15859	Deleted in esophageal cancer 1 family	0.14	MapolyID:Mapoly0045s0088.1	orphan gene	pseudogene
Mp7g15070	-0.898096	-1.43126	1.36823	0.242116	0.587415	0.316389	0.0361322	0.458876	0.216195	0.445694	0.172845	0.727782	Mapoly0009s0191	-	-	-	MapolyID:Mapoly0009s0191.1	conserved probable ncRNA	conserved probable ncRNA
Mp3g12940	0.543322	-0.630944	1.36498	0.242677	0.587829	0.10308	0.558376	0.590944	0.890937	0.563899	0.222591	0.593587	Mapoly0050s0086	-	-	-	MapolyID:Mapoly0050s0086.1	orphan gene	pseudogene
Mp5g20660	0.256016	4.41477	1.36646	0.24242	0.587829	0.0329877	16.0421	18.5565	18.4658	12.5581	18.4832	14.0381	Mapoly0058s0044	PF03514	GRAS domain family	6e-135	KEGG:K14494:DELLA; DELLA protein; ProSiteProfiles:PS50985:GRAS family profile.; Pfam:PF03514:GRAS domain family; MobiDBLite:mobidb-lite:consensus disorder prediction; Pfam:PF12041:Transcriptional regulator DELLA protein N terminal; Gene3D:G3DSA:1.10.10.1290; SMART:SM01129; MapolyID:Mapoly0058s0044.1	MpGRAS6/MpDELLA	transcription factor, GRAS, GA, Hormones
Mp5g10940	0.253845	6.77567	1.36433	0.242788	0.587829	0.0336936	41.8217	39.588	51.4575	30.8678	47.5672	34.4599	Mapoly0093s0015	PF16095	C-terminal of Roc, COR, domain	5.6e-10	KOG:KOG4308:LRR-containing protein; C-term missing; [S]; Gene3D:G3DSA:3.80.10.10; SUPERFAMILY:SSF52540; SMART:SM00368; Gene3D:G3DSA:3.40.50.300; Pfam:PF08477:Ras of Complex, Roc, domain of DAPkinase; SUPERFAMILY:SSF52047; Pfam:PF16095:C-terminal of Roc, COR, domain; Pfam:PF13516:Leucine Rich repeat; MapolyID:Mapoly0093s0015.1	-	-
Mp5g08880	0.249664	3.45125	1.36469	0.242726	0.587829	0.0299363	8.32788	7.4543	7.16453	6.07905	6.21847	7.30219	Mapoly0095s0070	PF01205	Uncharacterized protein family UPF0029	8.3e-34	KOG:KOG3299:Uncharacterized conserved protein; N-term missing; [S]; Gene3D:G3DSA:3.30.230.30; Pfam:PF05773:RWD domain; Gene3D:G3DSA:3.10.110.10; SUPERFAMILY:SSF54495; Pfam:PF01205:Uncharacterized protein family UPF0029; ProSiteProfiles:PS50908:RWD domain profile.; MobiDBLite:mobidb-lite:consensus disorder prediction; SMART:SM00591; SUPERFAMILY:SSF54211; MapolyID:Mapoly0095s0070.1	-	-
Mp8g15550	-0.160179	7.53334	1.36455	0.24275	0.587829	0.0133679	64.6113	61.1423	59.5994	65.6352	73.674	70.7057	Mapoly0079s0057	PF01593	Flavin containing amine oxidoreductase	2.4e-19	KOG:KOG2277:S-M checkpoint control protein CID1 and related nucleotidyltransferases; C-term missing; [D]; MobiDBLite:mobidb-lite:consensus disorder prediction; Pfam:PF03828:Cid1 family poly A polymerase; Pfam:PF01909:Nucleotidyltransferase domain; SUPERFAMILY:SSF81631; CDD:cd05402:NT_PAP_TUTase; SUPERFAMILY:SSF81301; Gene3D:G3DSA:1.10.1410.10; Gene3D:G3DSA:3.30.460.10; MapolyID:Mapoly0079s0057.1	conserved SM enzyme (unanotated)	Secondary metabolism
Mp2g18140	-0.17358	6.21043	1.36495	0.242681	0.587829	0.0154604	60.6801	66.9092	60.6912	69.2638	67.6292	78.5927	Mapoly0201s0002	PF00067	Cytochrome P450	5.5e-93	KEGG:K07414:CYP2D; cytochrome P450 family 2 subfamily D [EC:1.14.14.1]; KOG:KOG0156:Cytochrome P450 CYP2 subfamily; [Q]; SUPERFAMILY:SSF48264; Gene3D:G3DSA:1.10.630.10; PRINTS:PR00463:E-class P450 group I signature; PRINTS:PR00385:P450 superfamily signature; ProSitePatterns:PS00086:Cytochrome P450 cysteine heme-iron ligand signature.; Pfam:PF00067:Cytochrome P450; MapolyID:Mapoly0201s0002.1	MpCYP829-like	P450, Secondary metabolism
Mp1g11480	-0.234449	3.98695	1.36494	0.242683	0.587829	0.0269327	14.2902	12.5359	16.3789	17.3385	17.2038	16.9823	Mapoly0014s0078	PF13445	RING-type zinc-finger	5.6e-08	Pfam:PF13445:RING-type zinc-finger; SUPERFAMILY:SSF57850; ProSiteProfiles:PS50089:Zinc finger RING-type profile.; Gene3D:G3DSA:3.30.40.10; ProSitePatterns:PS00518:Zinc finger RING-type signature.; MapolyID:Mapoly0014s0078.1	-	-
Mp6g06920	-0.268499	3.62288	1.36599	0.242502	0.587829	0.0353674	10.0329	10.4765	7.36386	12.2455	10.7507	11.0473	Mapoly0053s0007	PF03291	mRNA capping enzyme	1.1e-96	KEGG:K00565:RNMT; mRNA (guanine-N7-)-methyltransferase [EC:2.1.1.56]; KOG:KOG1975:mRNA cap methyltransferase; [A]; Pfam:PF03291:mRNA capping enzyme; ProSiteProfiles:PS51562:mRNA (guanine-N(7)-)-methyltransferase (EC 2.1.1.56) domain profile.; PIRSF:PIRSF028762; SUPERFAMILY:SSF53335; MobiDBLite:mobidb-lite:consensus disorder prediction; Gene3D:G3DSA:3.40.50.150; CDD:cd02440:AdoMet_MTases; MapolyID:Mapoly0053s0007.1	-	-
Mp3g16630	-0.27991	3.04668	1.36536	0.24261	0.587829	0.0373427	7.31383	8.54368	8.09182	9.31733	8.66423	11.5352	Mapoly0004s0008	PF14303	No apical meristem-associated C-terminal domain	0.056	MobiDBLite:mobidb-lite:consensus disorder prediction; Coils:Coil; MapolyID:Mapoly0004s0008.1	-	-
Mp1g16650	-0.68737	-1.55972	1.36626	0.242456	0.587829	0.132041	0.215924	0.065291	0.332221	0.340441	0.442677	0.21746	Mapoly0001s0007	PF00190	Cupin	1.4e-26	Pfam:PF00190:Cupin; SUPERFAMILY:SSF51182; SMART:SM00835; PRINTS:PR00325:Germin signature; Gene3D:G3DSA:2.60.120.10; MapolyID:Mapoly0001s0007.1	Cupin	Cupin
Mp4g12880	-0.701209	-1.46816	1.36599	0.242502	0.587829	0.151716	0.213405	0.112926	0.0425632	0.138546	0.191411	0.304473	Mapoly0138s0026	-	-	-	MapolyID:Mapoly0138s0026.1	orphan gene	pseudogene
Mp4g19590	-0.522588	-0.663049	1.36383	0.242875	0.587935	0.0871818	0.343127	0.158874	0.43628	0.431605	0.435999	0.496752	Mapoly0126s0035	PF06745	KaiC	0.016	MobiDBLite:mobidb-lite:consensus disorder prediction; MapolyID:Mapoly0126s0035.6	-	-
Mp4g21130	0.163984	6.66131	1.3628	0.243054	0.588263	0.0138934	43.6693	41.4297	44.0243	36.3817	38.7256	41.8256	Mapoly0101s0059	PF00535	Glycosyl transferase family 2	0.00024	Coils:Coil; MobiDBLite:mobidb-lite:consensus disorder prediction; MapolyID:Mapoly0101s0059.1	conserved SM enzyme (unanotated)	Secondary metabolism
Mp7g02250	-0.210812	5.78726	1.36202	0.243187	0.58848	0.0229015	33.3321	27.6549	28.6738	31.9982	40.6454	32.533	Mapoly0088s0062	PF02163	Peptidase family M50	3e-11	MobiDBLite:mobidb-lite:consensus disorder prediction; Pfam:PF02163:Peptidase family M50; ProSiteProfiles:PS51257:Prokaryotic membrane lipoprotein lipid attachment site profile.; CDD:cd06160:S2P-M50_like_2; MapolyID:Mapoly0088s0062.1	-	-
Mp6g05990	0.222738	4.26904	1.36118	0.243333	0.588623	0.0245545	4.17381	4.10845	4.02313	3.10916	4.01295	3.58382	Mapoly0097s0045	PF00476	DNA polymerase family A	1.4e-109	KEGG:K02349:POLQ; DNA polymerase theta [EC:2.7.7.7]; KOG:KOG0950:DNA polymerase theta/eta, DEAD-box superfamily; N-term missing; [R]; Pfam:PF00271:Helicase conserved C-terminal domain; PRINTS:PR00868:DNA-polymerase family A (pol I) signature; SUPERFAMILY:SSF52540; MobiDBLite:mobidb-lite:consensus disorder prediction; Gene3D:G3DSA:1.10.150.20; SMART:SM00490; CDD:cd08638:DNA_pol_A_theta; ProSiteProfiles:PS51192:Superfamilies 1 and 2 helicase ATP-binding type-1 domain profile.; Gene3D:G3DSA:3.40.50.300; Pfam:PF00270:DEAD/DEAH box helicase; ProSiteProfiles:PS51194:Superfamilies 1 and 2 helicase C-terminal domain profile.; SUPERFAMILY:SSF56672; Gene3D:G3DSA:3.30.70.370; SMART:SM00482; Gene3D:G3DSA:1.20.1060.10; SUPERFAMILY:SSF158702; Pfam:PF00476:DNA polymerase family A; SMART:SM00487; Coils:Coil; CDD:cd00046:DEXDc; Gene3D:G3DSA:1.10.3380.20; CDD:cd00079:HELICc; MapolyID:Mapoly0097s0045.5	-	-
Mp4g12680	-0.19772	5.6352	1.36129	0.243313	0.588623	0.0200308	28.3944	27.104	21.8697	30.8896	29.8167	29.2613	Mapoly0138s0007	PF01008	Initiation factor 2 subunit family	1.3e-81	KEGG:K03680:EIF2B4; translation initiation factor eIF-2B subunit delta; KOG:KOG1467:Translation initiation factor 2B, delta subunit (eIF-2Bdelta/GCD2); [J]; Coils:Coil; MobiDBLite:mobidb-lite:consensus disorder prediction; Gene3D:G3DSA:3.40.50.10470; Pfam:PF01008:Initiation factor 2 subunit family; SUPERFAMILY:SSF100950; MapolyID:Mapoly0138s0007.2	-	-
Mp2g24930	0.410921	4.37129	1.36069	0.243417	0.588649	0.0875207	28.8181	31.6799	46.6785	16.6304	38.8157	26.2868	Mapoly0181s0004	-	-	-	MobiDBLite:mobidb-lite:consensus disorder prediction; MapolyID:Mapoly0181s0004.1	orphan gene	pseudogene
Mp1g09010	-0.488541	0.357564	1.36062	0.24343	0.588649	0.0997303	0.918477	0.555457	1.00492	1.37999	0.721821	1.40073	Mapoly0036s0141	PF08545	3-Oxoacyl-[acyl-carrier-protein (ACP)] synthase III	0.0011	Coils:Coil; MapolyID:Mapoly0036s0141.1	-	-
Mp3g25480	0.397669	2.00542	1.36013	0.243515	0.588748	0.0756107	3.77665	2.39816	4.11127	2.78405	1.98146	3.14096	Mapoly0100s0061	PF11744	Aluminium activated malate transporter	4.9e-149	KOG:KOG4711:Predicted membrane protein; [R]; Pfam:PF11744:Aluminium activated malate transporter; MobiDBLite:mobidb-lite:consensus disorder prediction; Coils:Coil; MapolyID:Mapoly0100s0061.1	MpALMT3	0
Mp6g08830	-0.325931	7.32506	1.35951	0.243622	0.588902	0.0559926	116.241	114.829	57.4429	112.455	136.662	117.177	Mapoly0060s0036	PF02622	Uncharacterized ACR, COG1678	7.2e-11	Pfam:PF02622:Uncharacterized ACR, COG1678; Gene3D:G3DSA:3.40.1740.10; SUPERFAMILY:SSF143456; Gene3D:G3DSA:3.30.70.1300; MapolyID:Mapoly0060s0036.1	-	-
Mp6g10870	0.278481	3.19022	1.35899	0.243713	0.589016	0.0375702	4.5116	3.37192	3.44894	3.36322	3.14132	2.9638	Mapoly0016s0126	PF00122	E1-E2 ATPase	1.3e-40	KOG:KOG0202:Ca2+ transporting ATPase; [P]; SUPERFAMILY:SSF81653; MobiDBLite:mobidb-lite:consensus disorder prediction; SFLD:SFLDF00027:p-type atpase; Pfam:PF00122:E1-E2 ATPase; ProSitePatterns:PS00154:E1-E2 ATPases phosphorylation site.; Gene3D:G3DSA:3.40.1110.10; Gene3D:G3DSA:2.70.150.10; Pfam:PF00690:Cation transporter/ATPase, N-terminus; PRINTS:PR00119:P-type cation-transporting ATPase superfamily signature; PRINTS:PR00120:H+-transporting ATPase (proton pump) signature; Gene3D:G3DSA:1.20.1110.10; SUPERFAMILY:SSF56784; SMART:SM00831; SFLD:SFLDS00003:Haloacid Dehalogenase; Gene3D:G3DSA:3.40.50.1000; TIGRFAM:TIGR01494:ATPase_P-type: HAD ATPase, P-type, family IC; Pfam:PF00702:haloacid dehalogenase-like hydrolase; SUPERFAMILY:SSF81665; Pfam:PF00689:Cation transporting ATPase, C-terminus; MapolyID:Mapoly0016s0126.1	-	-
Mp7g07300	0.400176	0.786598	1.3571	0.24404	0.589597	0.065865	0.785787	1.12172	1.35584	0.877925	0.786757	0.828182	Mapoly0076s0064	PF13833	EF-hand domain pair	4.3e-07	Gene3D:G3DSA:1.10.238.10; Pfam:PF13833:EF-hand domain pair; ProSiteProfiles:PS50222:EF-hand calcium-binding domain profile.; SUPERFAMILY:SSF47473; MapolyID:Mapoly0076s0064.1	-	-
Mp2g26770	-0.199668	5.7315	1.35731	0.244004	0.589597	0.0205426	28.5024	27.5279	21.9399	30.8003	31.2678	28.7051	Mapoly0025s0008	PF07714	Protein tyrosine kinase	1.3e-52	KEGG:K00111:glpA, glpD; glycerol-3-phosphate dehydrogenase [EC:1.1.5.3]; KOG:KOG0042:Glycerol-3-phosphate dehydrogenase; [C]; ProSitePatterns:PS00977:FAD-dependent glycerol-3-phosphate dehydrogenase signature 1.; Gene3D:G3DSA:3.30.9.10; SUPERFAMILY:SSF54373; Pfam:PF16901:C-terminal domain of alpha-glycerophosphate oxidase; ProSitePatterns:PS00978:FAD-dependent glycerol-3-phosphate dehydrogenase signature 2.; Gene3D:G3DSA:3.50.50.60; PRINTS:PR01001:FAD-dependent glycerol-3-phosphate dehydrogenase family signature; Pfam:PF01266:FAD dependent oxidoreductase; SUPERFAMILY:SSF51905; Gene3D:G3DSA:1.10.8.870; MapolyID:Mapoly0025s0008.3	-	-
Mp4g13730	0.214525	11.8788	1.35538	0.24434	0.590006	0.0244393	5194.19	6732.36	5706	5682.5	4098.91	5648.48	Mapoly0202s0016	PF05327	RNA polymerase I specific transcription initiation factor RRN3	2.9	MobiDBLite:mobidb-lite:consensus disorder prediction; MapolyID:Mapoly0202s0016.1	-	-
Mp8g06250	0.17287	6.97967	1.35551	0.244318	0.590006	0.015625	103.608	117.469	107.277	99.9517	87.7526	107.88	Mapoly0013s0165	PF00557	Metallopeptidase family M24	1.3e-53	KEGG:K01265:map; methionyl aminopeptidase [EC:3.4.11.18]; KOG:KOG2738:Putative methionine aminopeptidase; [O]; CDD:cd01086:MetAP1; MobiDBLite:mobidb-lite:consensus disorder prediction; Gene3D:G3DSA:3.90.230.10; Pfam:PF15801:zf-MYND-like zinc finger, mRNA-binding; Gene3D:G3DSA:3.30.60.180; Pfam:PF00557:Metallopeptidase family M24; TIGRFAM:TIGR00500:met_pdase_I: methionine aminopeptidase, type I; SUPERFAMILY:SSF55920; ProSitePatterns:PS00680:Methionine aminopeptidase subfamily 1 signature.; Hamap:MF_01974:Methionine aminopeptidase [map].; PRINTS:PR00599:Methionine aminopeptidase-1 signature; MapolyID:Mapoly0013s0165.1	-	-
Mp6g04900	-0.462812	-0.645694	1.35564	0.244294	0.590006	0.0585892	1.00881	0.771084	0.737755	1.30988	1.07241	1.12887	Mapoly0034s0027	-	-	-	MapolyID:Mapoly0034s0027.2	orphan gene	pseudogene
Mp1g13950	-0.201454	6.0912	1.35473	0.244453	0.590174	0.0210914	31.3241	25.0582	32.8468	31.9331	37.2096	34.9058	Mapoly0019s0165	-	-	-	MobiDBLite:mobidb-lite:consensus disorder prediction; Coils:Coil; MapolyID:Mapoly0019s0165.1	-	-
Mp1g22940	-0.427864	0.5841	1.35369	0.244635	0.590507	0.0749387	0.702937	0.72436	0.68624	1.00879	0.61943	1.2482	Mapoly0065s0082	-	-	-	MapolyID:Mapoly0065s0082.4	-	-
Mp5g12620	-0.216498	5.68973	1.35233	0.244871	0.590971	0.0243342	83.8475	72.2976	59.5801	92.9281	78.4082	82.7917	Mapoly0092s0046	PF12755	Vacuolar 14 Fab1-binding region	7.9e-41	KOG:KOG0212:Uncharacterized conserved protein; C-term missing; [S]; Pfam:PF12755:Vacuolar 14 Fab1-binding region; ProSiteProfiles:PS50077:HEAT repeat profile.; Gene3D:G3DSA:1.25.10.10; SUPERFAMILY:SSF48371; MapolyID:Mapoly0092s0046.1	-	-
Mp2g05200	-0.280737	2.95005	1.35174	0.244975	0.591116	0.0377762	4.50958	4.91298	4.9204	6.80258	5.12872	5.69932	Mapoly0031s0174	PF09243	Mitochondrial small ribosomal subunit Rsm22	7.8e-63	KOG:KOG2539:Mitochondrial/chloroplast ribosome small subunit component; N-term missing; [J]; Pfam:PF09243:Mitochondrial small ribosomal subunit Rsm22; MobiDBLite:mobidb-lite:consensus disorder prediction; SUPERFAMILY:SSF53335; Gene3D:G3DSA:3.40.50.150; MapolyID:Mapoly0031s0174.1	-	-
Mp6g08460	-0.165644	6.88755	1.35091	0.245119	0.591148	0.0143543	78.1421	68.883	74.2422	81.145	88.7954	81.6811	Mapoly0060s0075	PF00168	C2 domain	2.7e-09	SMART:SM00257; ProSiteProfiles:PS51782:LysM domain profile.; SUPERFAMILY:SSF54106; Coils:Coil; Gene3D:G3DSA:3.10.350.10; MobiDBLite:mobidb-lite:consensus disorder prediction; Pfam:PF01476:LysM domain; CDD:cd00118:LysM; MapolyID:Mapoly0060s0075.1	-	-
Mp1g15230	-0.226376	6.85414	1.3511	0.245087	0.591148	0.0270212	52.1962	50.7215	51.0806	46.0161	71.1239	65.5616	Mapoly0033s0138	PF10250	GDP-fucose protein O-fucosyltransferase	1.4e-79	PIRSF:PIRSF009360; CDD:cd11299:O-FucT_plant; Pfam:PF10250:GDP-fucose protein O-fucosyltransferase; MapolyID:Mapoly0033s0138.2	MpRRT1	RG-I rhamnosyltransferases
Mp3g08270	-0.345741	1.7438	1.35125	0.24506	0.591148	0.0538577	2.06611	1.42521	1.50116	2.26353	2.07379	2.09938	Mapoly0006s0301	PF00493	MCM2/3/5 family	1.5e-123	KEGG:K10737:MCM8; DNA helicase MCM8 [EC:3.6.4.12]; KOG:KOG0480:DNA replication licensing factor, MCM6 component; [L]; Gene3D:G3DSA:2.40.50.140; Pfam:PF17207:MCM OB domain; Gene3D:G3DSA:2.20.28.10; SMART:SM00350; PRINTS:PR01657:Mini-chromosome maintenance (MCM) protein family signature; ProSiteProfiles:PS50051:MCM family domain profile.; SUPERFAMILY:SSF50249; SUPERFAMILY:SSF52540; SMART:SM00382; Pfam:PF17855:MCM AAA-lid domain; Pfam:PF00493:MCM P-loop domain; MapolyID:Mapoly0006s0301.1	MpMCM8	Chromatin related genes
Mp4g06300	0.413638	4.91659	1.35043	0.245203	0.591245	0.0899199	10.0388	8.2535	20.371	9.08384	11.5328	8.80718	Mapoly0114s0023	PF16016	Domain of unknown function (DUF4782)	2.1e-47	KOG:KOG1032:Uncharacterized conserved protein, contains GRAM domain; [S]; MobiDBLite:mobidb-lite:consensus disorder prediction; Pfam:PF16016:VAD1 Analog of StAR-related lipid transfer domain; PRINTS:PR00360:C2 domain signature; SUPERFAMILY:SSF49562; ProSiteProfiles:PS51778:VASt domain profile.; ProSiteProfiles:PS50004:C2 domain profile.; Gene3D:G3DSA:2.60.40.150; Gene3D:G3DSA:2.30.29.30; SMART:SM00568; CDD:cd00030:C2; Pfam:PF00168:C2 domain; Pfam:PF02893:GRAM domain; SMART:SM00239; MapolyID:Mapoly0114s0023.1	-	-
Mp5g01950	-0.343987	2.55622	1.34954	0.245359	0.591517	0.0575372	4.17102	5.82957	5.29623	7.3175	4.91204	7.43936	Mapoly0161s0009	PF02926	THUMP domain	1.6e-08	Gene3D:G3DSA:3.30.2300.10; MobiDBLite:mobidb-lite:consensus disorder prediction; CDD:cd11717:THUMP_THUMPD1_like; ProSiteProfiles:PS51165:THUMP domain profile.; SUPERFAMILY:SSF143437; Pfam:PF02926:THUMP domain; MapolyID:Mapoly0161s0009.3	-	-
Mp1g00720	0.200649	4.63925	1.34808	0.245615	0.592028	0.0202147	20.5138	24.2996	22.1999	19.3921	18.9382	20.8221	Mapoly0103s0015	-	-	-	MapolyID:Mapoly0103s0015.1	-	-
Mp3g14130	0.522769	4.64125	1.34781	0.24566	0.592033	0.144059	54.1155	34.7562	17.6827	22.0992	36.3141	16.5176	Mapoly0004s0258	PF00188	Cysteine-rich secretory protein family	1.8e-24	KOG:KOG3017:Defense-related protein containing SCP domain; [S]; PRINTS:PR00837:Allergen V5/Tpx-1 family signature; CDD:cd05381:SCP_PR-1_like; SMART:SM00198; Pfam:PF00188:Cysteine-rich secretory protein family; Gene3D:G3DSA:3.40.33.10; SUPERFAMILY:SSF55797; PRINTS:PR00838:Venom allergen 5 signature; MapolyID:Mapoly0004s0258.1	PR1	Salicylic acid, Hormone
Mp3g22050	-0.421193	1.46765	1.34656	0.24588	0.592457	0.0828089	1.89987	2.66936	2.50875	3.59395	2.03705	3.95872	Mapoly0089s0012	PF00125	Core histone H2A/H2B/H3/H4	1.4e-39	KOG:KOG1745:Histones H3 and H4; N-term missing; [B]; Gene3D:G3DSA:1.10.20.10; PRINTS:PR00622:Histone H3 signature; ProSitePatterns:PS00959:Histone H3 signature 2.; SUPERFAMILY:SSF47113; SMART:SM00428; Pfam:PF00125:Core histone H2A/H2B/H3/H4; MobiDBLite:mobidb-lite:consensus disorder prediction; MapolyID:Mapoly0089s0012.2	MpcenH3	Chromatin related genes
Mp6g19250	0.326293	2.38934	1.34593	0.245992	0.59262	0.0508628	3.06924	3.10309	3.09839	3.11692	2.25565	2.08949	Mapoly0045s0138	PF00651	BTB/POZ domain	4.2e-15	Gene3D:G3DSA:3.30.710.10; ProSiteProfiles:PS50097:BTB domain profile.; SUPERFAMILY:SSF54695; Pfam:PF00651:BTB/POZ domain; MapolyID:Mapoly0045s0138.1	-	-
Mp1g12290	0.294007	4.0785	1.34553	0.24606	0.59263	0.0442936	17.5979	18.0099	27.4856	15.2174	17.1837	19.8425	Mapoly1620s0002	-	-	-	MapolyID:Mapoly1620s0002.1	-	-
Mp1g04410	-0.165849	7.06425	1.3454	0.246083	0.59263	0.014482	52.8202	51.9613	49.0659	55.3332	63.4489	56.1715	Mapoly0005s0166	PF16135	TPL-binding domain in jasmonate signalling	2.7e-10	MobiDBLite:mobidb-lite:consensus disorder prediction; Coils:Coil; Pfam:PF16135:TPL-binding domain in jasmonate signalling; MapolyID:Mapoly0005s0166.3	MpNINJA	NINJA, Jasmonic acid, Hormone
Mp1g17060	0.186757	5.39733	1.34402	0.246326	0.593004	0.0179276	70.9531	82.4489	78.3723	72.3554	67.7645	66.2899	Mapoly0001s0046	PF07714	Protein tyrosine kinase	2e-26	KEGG:K11352:NDUFA12; NADH dehydrogenase (ubiquinone) 1 alpha subcomplex subunit 12; KOG:KOG3382:NADH:ubiquinone oxidoreductase, B17.2 subunit; [C]; Pfam:PF05071:NADH ubiquinone oxidoreductase subunit NDUFA12; MapolyID:Mapoly0001s0046.1	-	-
Mp4g06220	-0.228536	3.91141	1.3441	0.246312	0.593004	0.0258144	6.76272	5.61347	6.68235	7.73832	7.61192	7.28563	Mapoly0114s0031	PF03468	XS domain	0.019	MobiDBLite:mobidb-lite:consensus disorder prediction; MapolyID:Mapoly0114s0031.1	-	-
Mp8g00840	-0.535314	0.523091	1.34375	0.246374	0.593014	0.129755	1.1009	0.802629	0.644077	1.60415	1.49213	0.640595	Mapoly0064s0113	PF13855	Leucine rich repeat	2.7e-15	KEGG:K08122:LUM; lumican; KOG:KOG0618:Serine/threonine phosphatase 2C containing leucine-rich repeats, similar to SCN circadian oscillatory protein (SCOP); N-term missing; C-term missing; [T]; Gene3D:G3DSA:3.80.10.10; Pfam:PF08263:Leucine rich repeat N-terminal domain; SUPERFAMILY:SSF52058; Pfam:PF13855:Leucine rich repeat; MapolyID:Mapoly0064s0113.2	-	-
Mp5g10060	-0.184636	5.87098	1.34267	0.246564	0.593297	0.0177353	47.588	40.3487	39.501	51.7118	45.7132	49.4522	Mapoly0048s0066	PF13417	Glutathione S-transferase, N-terminal domain	9e-20	KEGG:K01800:maiA, GSTZ1; maleylacetoacetate isomerase [EC:5.2.1.2]; KOG:KOG0868:Glutathione S-transferase; [O]; Pfam:PF02892:BED zinc finger; SUPERFAMILY:SSF52833; SFLD:SFLDG00358:Main (cytGST); TIGRFAM:TIGR01262:maiA: maleylacetoacetate isomerase; Pfam:PF14497:Glutathione S-transferase, C-terminal domain; CDD:cd03042:GST_N_Zeta; SFLD:SFLDS00019:Glutathione Transferase (cytosolic); SUPERFAMILY:SSF47616; Pfam:PF13417:Glutathione S-transferase, N-terminal domain; Gene3D:G3DSA:3.40.30.10; MobiDBLite:mobidb-lite:consensus disorder prediction; ProSiteProfiles:PS50404:Soluble glutathione S-transferase N-terminal domain profile.; CDD:cd03191:GST_C_Zeta; ProSiteProfiles:PS50405:Soluble glutathione S-transferase C-terminal domain profile.; Gene3D:G3DSA:1.20.1050.10; MapolyID:Mapoly0048s0066.4	MpGST4	glutathione S-transferase, ROS scavenging
Mp8g14050	-0.328667	4.34467	1.34258	0.246579	0.593297	0.0562663	68.4539	121.894	114.425	138.262	99.8409	150.466	Mapoly0108s0030	PF03660	PHF5-like protein	1.8e-50	KEGG:K12834:PHF5A; PHD finger-like domain-containing protein 5A; KOG:KOG1705:Uncharacterized conserved protein, contains CXXC motifs; [S]; Pfam:PF03660:PHF5-like protein; PIRSF:PIRSF016468; MapolyID:Mapoly0108s0030.1	-	-
Mp4g12520	0.365181	9.32626	1.34089	0.246878	0.593728	0.0714334	479.024	398.806	278.821	207.508	430.41	270.276	Mapoly0174s0014	PF00733	Asparagine synthase	2.6e-95	KEGG:K01953:asnB, ASNS; asparagine synthase (glutamine-hydrolysing) [EC:6.3.5.4]; KOG:KOG0571:Asparagine synthase (glutamine-hydrolyzing); [E]; Pfam:PF13537:Glutamine amidotransferase domain; CDD:cd00712:AsnB; Gene3D:G3DSA:3.40.50.620; Gene3D:G3DSA:3.60.20.10; CDD:cd01991:Asn_Synthase_B_C; SUPERFAMILY:SSF52402; Pfam:PF00733:Asparagine synthase; ProSiteProfiles:PS51278:Glutamine amidotransferase type 2 domain profile.; PIRSF:PIRSF001589; SUPERFAMILY:SSF56235; MapolyID:Mapoly0174s0014.2	-	-
Mp6g16880	0.272869	6.32747	1.34009	0.247019	0.593728	0.0395869	44.4586	65.6325	65.9217	51.5068	37.5686	58.9243	Mapoly0144s0025	PF00118	TCP-1/cpn60 chaperonin family	1.6e-88	KEGG:K04077:groEL, HSPD1; chaperonin GroEL; KOG:KOG0356:Mitochondrial chaperonin, Cpn60/Hsp60p; [O]; Hamap:MF_00600:60 kDa chaperonin [groL].; Gene3D:G3DSA:3.30.260.10; TIGRFAM:TIGR02348:GroEL: chaperonin GroL; SUPERFAMILY:SSF48592; Coils:Coil; SUPERFAMILY:SSF52029; CDD:cd03344:GroEL; SUPERFAMILY:SSF54849; Gene3D:G3DSA:3.50.7.10; Pfam:PF00118:TCP-1/cpn60 chaperonin family; ProSitePatterns:PS00296:Chaperonins cpn60 signature.; PRINTS:PR00298:60kDa chaperonin signature; Gene3D:G3DSA:1.10.560.10; MapolyID:Mapoly0144s0025.1	-	-
Mp3g23130	0.207085	5.72545	1.34036	0.24697	0.593728	0.0224232	48.7681	48.033	42.3896	34.9463	46.7835	40.5593	Mapoly0024s0090	PF13405	EF-hand domain	1.9e-26	KOG:KOG1320:Serine protease; [O]; Gene3D:G3DSA:2.30.42.50; SMART:SM00228; SUPERFAMILY:SSF50156; CDD:cd00987:PDZ_serine_protease; Gene3D:G3DSA:2.40.10.120; SUPERFAMILY:SSF50494; Pfam:PF13180:PDZ domain; Pfam:PF13365:Trypsin-like peptidase domain; PRINTS:PR00834:HtrA/DegQ protease family signature; MobiDBLite:mobidb-lite:consensus disorder prediction; ProSiteProfiles:PS50106:PDZ domain profile.; Pfam:PF17815:PDZ domain; Gene3D:G3DSA:2.30.42.10; MapolyID:Mapoly0024s0090.1	-	-
Mp4g22400	0.177632	9.66896	1.34007	0.247021	0.593728	0.0169191	620.933	669.77	680.363	629.413	496.221	643.509	Mapoly0020s0010	-	-	-	MapolyID:Mapoly0020s0010.1	-	-
Mp7g16980	0.164842	6.28066	1.34058	0.246931	0.593728	0.0141843	59.243	60.9643	57.4455	50.2382	53.848	56.6891	Mapoly0051s0036	PF09790	Hyccin	8.6e-48	KEGG:K21844:FAM126; protein FAM126; KOG:KOG4688:Putative beta-catenin-Tcf/Lef signaling pathway component DRCTNNB1A; N-term missing; [T]; Pfam:PF09790:Hyccin; MapolyID:Mapoly0051s0036.1	-	-
Mp3g06240	-0.234297	3.51818	1.34024	0.246992	0.593728	0.0266497	19.9926	22.4034	21.7358	26.2984	24.7691	25.3988	Mapoly0006s0094	PF02996	Prefoldin subunit	6.1e-20	KOG:KOG3047:Predicted transcriptional regulator UXT; [K]; PRINTS:PR01502:Ubiquitously expressed transcript protein signature; Coils:Coil; Pfam:PF02996:Prefoldin subunit; SUPERFAMILY:SSF46579; TIGRFAM:TIGR00293:TIGR00293: prefoldin, alpha subunit; Gene3D:G3DSA:1.10.287.370; MapolyID:Mapoly0006s0094.3	-	-
Mpzg01930c	-0.682592	-1.08804	1.33967	0.247093	0.593794	0.169853	0.227851	0.522472	0.363556	0.567044	0.999135	0.267716	-	-	-	-	0	rRNA	rRNA
Mp7g10480	-0.32928	2.70279	1.33933	0.247153	0.593833	0.0532775	8.13002	6.43099	7.87355	11.2092	7.11671	10.2137	Mapoly0003s0067	PF01081	KDPG and KHG aldolase	2.5e-37	KEGG:K01625:eda; 2-dehydro-3-deoxyphosphogluconate aldolase / (4S)-4-hydroxy-2-oxoglutarate aldolase [EC:4.1.2.14 4.1.3.42]; TIGRFAM:TIGR01182:eda: 2-dehydro-3-deoxyphosphogluconate aldolase/4-hydroxy-2-oxoglutarate aldolase; SUPERFAMILY:SSF51569; Gene3D:G3DSA:3.20.20.70; CDD:cd00452:KDPG_aldolase; Pfam:PF01081:KDPG and KHG aldolase; MapolyID:Mapoly0003s0067.3	-	-
Mp7g11500	-0.186113	5.56554	1.33838	0.24732	0.593957	0.0179482	25.4564	26.9003	27.6247	27.6697	31.0203	33.6588	Mapoly0003s0164	PF13837	Myb/SANT-like DNA-binding domain	1.4e-10	MobiDBLite:mobidb-lite:consensus disorder prediction; Coils:Coil; Pfam:PF13837:Myb/SANT-like DNA-binding domain; Gene3D:G3DSA:1.10.10.60; MapolyID:Mapoly0003s0164.1	MpTRIHELIX6	transcription factor, Trihelix
Mp2g07550	-0.195181	5.49176	1.33872	0.247259	0.593957	0.0197697	46.4223	48.5524	38.981	48.4512	54.2527	52.8669	Mapoly0015s0041	PF07719	Tetratricopeptide repeat	1.6e-21	KOG:KOG0548:Molecular co-chaperone STI1; N-term missing; [O]; Coils:Coil; Pfam:PF00515:Tetratricopeptide repeat; ProSiteProfiles:PS50293:TPR repeat region circular profile.; ProSiteProfiles:PS50005:TPR repeat profile.; Gene3D:G3DSA:1.25.40.10; SMART:SM00028; SUPERFAMILY:SSF48452; MapolyID:Mapoly0015s0041.1	-	-
Mp4g02690	-0.200594	4.55705	1.33809	0.247372	0.593957	0.0202737	20.3921	23.4267	19.9322	24.1534	24.8341	25.3343	Mapoly0080s0030	PF03029	Conserved hypothetical ATP binding protein	2.4e-83	KOG:KOG1532:GTPase XAB1, interacts with DNA repair protein XPA; N-term missing; [L]; CDD:cd00882:Ras_like_GTPase; Coils:Coil; MobiDBLite:mobidb-lite:consensus disorder prediction; Pfam:PF03029:Conserved hypothetical ATP binding protein; SUPERFAMILY:SSF52540; Gene3D:G3DSA:3.40.50.300; MapolyID:Mapoly0080s0030.2	-	-
Mp4g22320	-0.251185	3.33595	1.33804	0.24738	0.593957	0.0307273	3.45743	2.77587	3.07392	3.88411	3.66819	3.6785	Mapoly0020s0002	PF13857	Ankyrin repeats (many copies)	1.2e-42	KOG:KOG0204:Calcium transporting ATPase; C-term missing; [P]; SUPERFAMILY:SSF81665; TIGRFAM:TIGR01517:ATPase-IIB_Ca: calcium-translocating P-type ATPase, PMCA-type; TIGRFAM:TIGR01494:ATPase_P-type: HAD ATPase, P-type, family IC; Pfam:PF00122:E1-E2 ATPase; ProSitePatterns:PS00154:E1-E2 ATPases phosphorylation site.; Coils:Coil; Gene3D:G3DSA:3.40.1110.10; Pfam:PF13246:Cation transport ATPase (P-type); SUPERFAMILY:SSF81653; Pfam:PF00690:Cation transporter/ATPase, N-terminus; Gene3D:G3DSA:1.20.1110.10; PRINTS:PR00121:Sodium/potassium-transporting ATPase signature; SUPERFAMILY:SSF56784; Gene3D:G3DSA:2.70.150.10; SUPERFAMILY:SSF81660; Gene3D:G3DSA:3.40.50.1000; PRINTS:PR00119:P-type cation-transporting ATPase superfamily signature; MapolyID:Mapoly0020s0002.3	-	-
Mp1g08870	-0.188156	5.0224	1.33729	0.247512	0.594063	0.0180626	15.7212	14.5311	15.0203	16.7419	18.4394	17.1324	Mapoly0036s0127	PF05063	MT-A70	5e-60	KEGG:K05925:METTL3_14; mRNA m6A methyltransferase [EC:2.1.1.348]; KOG:KOG2098:Predicted N6-adenine RNA methylase; N-term missing; [A]; MobiDBLite:mobidb-lite:consensus disorder prediction; Pfam:PF05063:MT-A70; SUPERFAMILY:SSF53335; Coils:Coil; ProSiteProfiles:PS51143:MT-A70-like family profile.; MapolyID:Mapoly0036s0127.2	-	-
Mp2g13160	-0.256193	3.13508	1.33743	0.247487	0.594063	0.031642	8.21623	7.86574	7.28038	10.0371	8.55082	9.69586	Mapoly0026s0056	PF02811	PHP domain	9e-11	KEGG:K07053:E3.1.3.97; 3',5'-nucleoside bisphosphate phosphatase [EC:3.1.3.97]; SUPERFAMILY:SSF89550; SMART:SM00481; MobiDBLite:mobidb-lite:consensus disorder prediction; Pfam:PF02811:PHP domain; Gene3D:G3DSA:3.20.20.140; Gene3D:G3DSA:1.10.150.650; CDD:cd07438:PHP_HisPPase_AMP; MapolyID:Mapoly0026s0056.1	-	-
Mp7g13020	0.206183	4.89372	1.33646	0.247659	0.594207	0.0218192	25.2784	24.3048	20.7318	18.6483	21.2548	21.9638	Mapoly0003s0310	PF13839	GDSL/SGNH-like Acyl-Esterase family found in Pmr5 and Cas1p	7.4e-06	MapolyID:Mapoly0003s0310.2	-	-
Mp1g15600	-0.317776	1.99603	1.33668	0.24762	0.594207	0.0461342	2.97653	3.52817	3.24141	4.46388	4.23603	3.59724	Mapoly0033s0101	PF15011	Casein Kinase 2 substrate	1.7e-35	Pfam:PF15011:Casein Kinase 2 substrate; MapolyID:Mapoly0033s0101.1	-	-
Mp2g23580	-0.201985	6.52652	1.33609	0.247725	0.594259	0.0216361	145.983	120.61	123.141	156.004	168.665	129.431	Mapoly0069s0007	PF02341	RbcX protein	1.6e-19	Gene3D:G3DSA:1.10.1200.210; Pfam:PF02341:RbcX protein; SUPERFAMILY:SSF158615; MapolyID:Mapoly0069s0007.1	-	-
Mp3g20760	-0.770766	-0.9945	1.33548	0.247833	0.594414	0.245482	0.527919	0.429778	0.242983	0.949108	0.971305	0.163592	Mapoly0159s0005	-	-	-	MapolyID:Mapoly0159s0005.1	orphan gene	pseudogene
Mp4g02390	0.684461	1.54535	1.33212	0.248428	0.594729	0.240157	5.12636	3.74843	1.41283	1.85568	3.5298	1.09514	Mapoly0080s0059	-	-	-	MapolyID:Mapoly0080s0059.1	orphan gene	pseudogene
Mp1g28430	0.537676	-0.763911	1.33271	0.248324	0.594729	0.097378	0.600221	0.448398	1.05629	0.527205	0.38002	0.533373	Mapoly0002s0037	-	-	-	MapolyID:Mapoly0002s0037.1	orphan gene	pseudogene
Mp4g08080	0.356443	6.71485	1.33152	0.248536	0.594729	0.0682859	65.5898	54.1328	124.511	65.9259	64.0003	63.6509	Mapoly0120s0035	PF00022	Actin	3.4e-40	KEGG:K16616:PARP8; actin-related protein 8, plant; KOG:KOG0676:Actin and related proteins; [Z]; Gene3D:G3DSA:3.30.420.40; SMART:SM00268; SMART:SM00256; CDD:cd00012:NBD_sugar-kinase_HSP70_actin; ProSiteProfiles:PS50181:F-box domain profile.; SUPERFAMILY:SSF53067; Pfam:PF00022:Actin; Gene3D:G3DSA:3.90.640.10; Gene3D:G3DSA:1.20.1280.50; Pfam:PF12937:F-box-like; SUPERFAMILY:SSF81383; MapolyID:Mapoly0120s0035.1	-	-
Mp2g03160	0.334325	6.1118	1.3316	0.24852	0.594729	0.0599032	56.3347	67.3232	103.875	73.1468	44.1232	66.0325	Mapoly0075s0077	PF00293	NUDIX domain	7.6e-12	ProSiteProfiles:PS51462:Nudix hydrolase domain profile.; Gene3D:G3DSA:3.90.79.10; SUPERFAMILY:SSF55811; Pfam:PF00293:NUDIX domain; MapolyID:Mapoly0075s0077.1	-	-
Mp8g03200	0.275206	5.83309	1.33195	0.248459	0.594729	0.0403521	63.9928	78.9215	46.2651	43.5615	56.2175	58.811		-	-	-	Mp8g03210	orphan gene	pseudogene
Mp2g07310	0.187421	6.65666	1.33272	0.248321	0.594729	0.0186619	92.1825	93.5543	118.936	91.0175	87.2529	93.1428	Mapoly0015s0018	PF05903	PPPDE putative peptidase domain	2.1e-36	KOG:KOG0324:Uncharacterized conserved protein; [S]; Pfam:PF05903:PPPDE putative peptidase domain; SMART:SM01179; Gene3D:G3DSA:3.90.1720.30; MobiDBLite:mobidb-lite:consensus disorder prediction; MapolyID:Mapoly0015s0018.1	-	-
Mp1g08660	0.183041	5.6888	1.33215	0.248423	0.594729	0.0174887	17.3826	18.2565	20.9731	17.1602	16.3458	17.0622	Mapoly0036s0109	PF01422	NF-X1 type zinc finger	2.8e-08	KEGG:K12236:NFX1; transcriptional repressor NF-X1; KOG:KOG1952:Transcription factor NF-X1, contains NFX-type Zn2+-binding and R3H domains; N-term missing; [K]; MobiDBLite:mobidb-lite:consensus disorder prediction; CDD:cd06008:NF-X1-zinc-finger; CDD:cd16696:RING-CH-C4HC3_NFX1; ProSiteProfiles:PS51061:R3H domain profile.; Pfam:PF01422:NF-X1 type zinc finger; SMART:SM00438; Gene3D:G3DSA:3.30.1370.50; SUPERFAMILY:SSF82708; Pfam:PF01424:R3H domain; MapolyID:Mapoly0036s0109.3	MpNFX1-1	transcription factor, NF-X1
Mp3g08660	-0.17416	7.43974	1.333	0.248272	0.594729	0.0162021	127.187	109.575	99.6526	124.651	130.925	129.288	Mapoly0105s0051	PF00515	Tetratricopeptide repeat	2.5e-24	KOG:KOG4626:O-linked N-acetylglucosamine transferase OGT; N-term missing; C-term missing; [GOT]; Gene3D:G3DSA:1.25.40.10; Pfam:PF13432:Tetratricopeptide repeat; ProSiteProfiles:PS50005:TPR repeat profile.; SUPERFAMILY:SSF48452; ProSiteProfiles:PS50293:TPR repeat region circular profile.; Pfam:PF00515:Tetratricopeptide repeat; SMART:SM00028; MapolyID:Mapoly0105s0051.1	-	-
Mp7g05600	-0.185585	6.50379	1.33289	0.248291	0.594729	0.0182513	60.3654	53.2208	47.7304	59.5291	67.1724	59.263	Mapoly0057s0111	PF11744	Aluminium activated malate transporter	1.3e-75	KOG:KOG4711:Predicted membrane protein; [R]; MobiDBLite:mobidb-lite:consensus disorder prediction; Pfam:PF11744:Aluminium activated malate transporter; MapolyID:Mapoly0057s0111.1	MpALMT3	ALMT channel
Mp8g07250	-0.188911	5.90938	1.33222	0.248411	0.594729	0.018751	132.212	125.825	118.705	146.513	159.828	128.824	Mapoly0013s0067	PF01575	MaoC like domain	3e-16	KOG:KOG1206:Peroxisomal multifunctional beta-oxidation protein and related enzymes; N-term missing; [I]; Gene3D:G3DSA:3.10.129.10; SUPERFAMILY:SSF54637; Pfam:PF01575:MaoC like domain; MapolyID:Mapoly0013s0067.1	-	-
Mp3g01800	-0.246956	4.09692	1.33202	0.248447	0.594729	0.0310762	18.863	14.8968	18.469	24.33	19.0125	19.4289	Mapoly0007s0171	PF04414	D-aminoacyl-tRNA deacylase	4.4e-67	KEGG:K09716:dtdA, GEK1; D-aminoacyl-tRNA deacylase [EC:3.1.1.96]; Gene3D:G3DSA:3.40.50.10700; Pfam:PF04414:D-aminoacyl-tRNA deacylase; SUPERFAMILY:SSF142535; Gene3D:G3DSA:3.40.630.50; PIRSF:PIRSF016210; MapolyID:Mapoly0007s0171.1	-	-
Mp6g10560	-0.260036	3.00165	1.33241	0.248378	0.594729	0.0324639	10.989	9.7711	9.75506	12.6604	12.6034	11.7929	Mapoly0016s0097	PF13176	Tetratricopeptide repeat	0.18	MapolyID:Mapoly0016s0097.1	-	-
Mp4g17360	-0.661486	2.59222	1.33242	0.248376	0.594729	0.229524	6.98772	3.24671	2.00555	10.2533	6.11469	3.20402	Mapoly0041s0018	PF00465	Iron-containing alcohol dehydrogenase	6.9e-123	KEGG:K13954:yiaY; alcohol dehydrogenase [EC:1.1.1.1]; KOG:KOG3857:Alcohol dehydrogenase, class IV; [C]; ProSitePatterns:PS00060:Iron-containing alcohol dehydrogenases signature 2.; Pfam:PF00465:Iron-containing alcohol dehydrogenase; CDD:cd08176:LPO; SUPERFAMILY:SSF56796; Gene3D:G3DSA:1.20.1090.10; Gene3D:G3DSA:3.40.50.1970; MapolyID:Mapoly0041s0018.1	-	-
Mp3g22620	0.19993	5.89145	1.33089	0.248647	0.594786	0.0210874	32.6828	34.8441	42.6606	34.7458	29.8631	32.6724	Mapoly0024s0040	-	-	-	MobiDBLite:mobidb-lite:consensus disorder prediction; MapolyID:Mapoly0024s0040.1	-	-
Mp2g11630	-0.182048	7.25158	1.33098	0.248631	0.594786	0.0177189	59.7105	58.712	50.7022	58.9189	72.4671	63.0884	Mapoly0023s0129	PF00224	Pyruvate kinase, barrel domain	3.1e-153	KEGG:K00873:PK, pyk; pyruvate kinase [EC:2.7.1.40]; KOG:KOG2323:Pyruvate kinase; [G]; Gene3D:G3DSA:3.40.1380.20; Pfam:PF02887:Pyruvate kinase, alpha/beta domain; ProSitePatterns:PS00110:Pyruvate kinase active site signature.; SUPERFAMILY:SSF51621; SUPERFAMILY:SSF52935; Pfam:PF00224:Pyruvate kinase, barrel domain; TIGRFAM:TIGR01064:pyruv_kin: pyruvate kinase; Gene3D:G3DSA:3.20.20.60; PRINTS:PR01050:Pyruvate kinase family signature; Gene3D:G3DSA:2.40.33.10; SUPERFAMILY:SSF50800; MapolyID:Mapoly0023s0129.2	-	-
Mp2g15200	0.36832	6.32499	1.32977	0.248846	0.594858	0.0729098	91.7403	114.842	91.0594	43.2142	104.542	85.9475	Mapoly0082s0016	PF04554	Extensin-like region	1.9e-90	KOG:KOG0260:RNA polymerase II, large subunit; N-term missing; [K]; Pfam:PF04554:Extensin-like region; MapolyID:Mapoly0082s0016.1	-	-
Mp6g16950	0.182524	6.35336	1.32973	0.248853	0.594858	0.0176496	74.3505	73.2509	88.6966	73.2898	71.9806	65.7896	Mapoly0144s0019	PF01569	PAP2 superfamily	9.7e-31	KEGG:K18693:DPP1, DPPL, PLPP4_5; diacylglycerol diphosphate phosphatase / phosphatidate phosphatase [EC:3.1.3.81 3.1.3.4]; KOG:KOG3030:Lipid phosphate phosphatase and related enzymes of the PAP2 family; [I]; CDD:cd03390:PAP2_containing_1_like; Pfam:PF01569:PAP2 superfamily; Gene3D:G3DSA:1.20.144.10; SMART:SM00014; SUPERFAMILY:SSF48317; MapolyID:Mapoly0144s0019.1	-	-
Mp6g17430	0.157907	7.0946	1.32999	0.248808	0.594858	0.01327	100.362	103.531	91.4764	90.6797	85.6385	92.2011	Mapoly0184s0007	PF00266	Aminotransferase class-V	1.1e-93	KEGG:K04487:iscS, NFS1; cysteine desulfurase [EC:2.8.1.7]; KOG:KOG1549:Cysteine desulfurase NFS1; [E]; ProSitePatterns:PS00595:Aminotransferases class-V pyridoxal-phosphate attachment site.; Pfam:PF00266:Aminotransferase class-V; SUPERFAMILY:SSF53383; Coils:Coil; Gene3D:G3DSA:3.40.640.10; Gene3D:G3DSA:3.90.1150.10; PIRSF:PIRSF005572; Hamap:MF_00331:Cysteine desulfurase IscS [iscS].; TIGRFAM:TIGR02006:IscS: cysteine desulfurase IscS; MapolyID:Mapoly0184s0007.1	-	-
Mp2g02640	-0.213456	6.16611	1.32987	0.248829	0.594858	0.0242237	76.0012	66.9602	57.8561	91.547	74.4707	69.9197	Mapoly0075s0026	PF04061	ORMDL family	1.4e-50	KOG:KOG3319:Predicted membrane protein; [S]; PIRSF:PIRSF018147; Pfam:PF04061:ORMDL family; MapolyID:Mapoly0075s0026.1	-	-
Mp1g09290	0.296309	7.12394	1.32823	0.24912	0.595278	0.047321	194.156	160.633	134.58	108.216	182.451	112.541	Mapoly0096s0070	PF00141	Peroxidase	4.2e-62	Pfam:PF00141:Peroxidase; SUPERFAMILY:SSF48113; Gene3D:G3DSA:1.10.420.10; PRINTS:PR00458:Haem peroxidase superfamily signature; CDD:cd00693:secretory_peroxidase; ProSiteProfiles:PS50873:Plant heme peroxidase family profile.; Gene3D:G3DSA:1.10.520.10; PRINTS:PR00461:Plant peroxidase signature; ProSitePatterns:PS00435:Peroxidases proximal heme-ligand signature.; MapolyID:Mapoly0096s0070.1	MpPOD3	Peroxidase, ROS scavenging
Mp1g17410	0.203926	4.45242	1.32547	0.249614	0.595278	0.0211233	15.8101	19.1008	17.8255	15.5134	14.9937	15.9225	Mapoly0001s0081	PF10253	Mitotic checkpoint regulator, MAD2B-interacting	6.3e-17	KEGG:K13105:PRCC; proline-rich protein PRCC; KOG:KOG3903:Mitotic checkpoint protein PRCC; [D]; MobiDBLite:mobidb-lite:consensus disorder prediction; Pfam:PF10253:Mitotic checkpoint regulator, MAD2B-interacting; MapolyID:Mapoly0001s0081.1	-	-
Mp3g08510	0.19547	4.4096	1.32568	0.249576	0.595278	0.0192493	60.47	59.0944	55.931	53.5973	49.4646	52.319	Mapoly0118s0009	PF13417	Glutathione S-transferase, N-terminal domain	1.1e-13	KEGG:K00799:GST, gst; glutathione S-transferase [EC:2.5.1.18]; KOG:KOG0406:Glutathione S-transferase; [O]; Gene3D:G3DSA:3.40.30.10; ProSiteProfiles:PS50404:Soluble glutathione S-transferase N-terminal domain profile.; SFLD:SFLDG00358:Main (cytGST); SFLD:SFLDG01152:Main.3: Omega- and Tau-like; ProSiteProfiles:PS50405:Soluble glutathione S-transferase C-terminal domain profile.; Gene3D:G3DSA:1.20.1050.10; SUPERFAMILY:SSF47616; Pfam:PF13417:Glutathione S-transferase, N-terminal domain; SUPERFAMILY:SSF52833; MapolyID:Mapoly0118s0009.1	MpDHAR1	monodehydroascorbate reductase, ROS scavenging
Mp3g09600	0.172661	6.71573	1.32521	0.24966	0.595278	0.0159002	147.251	146.834	137.066	144.402	116.33	127.124	Mapoly0085s0067	PF02238	Cytochrome c oxidase subunit VII	2.4e-14	Pfam:PF02238:Cytochrome c oxidase subunit VII; MapolyID:Mapoly0085s0067.2	-	-
Mp2g22320	0.171616	6.08289	1.32523	0.249655	0.595278	0.0155335	60.5269	51.4027	54.25	50.025	48.0697	51.5525	Mapoly0072s0095	PF02338	OTU-like cysteine protease	1.1e-13	KOG:KOG2605:OTU (ovarian tumor)-like cysteine protease; N-term missing; [TO]; Pfam:PF02338:OTU-like cysteine protease; SUPERFAMILY:SSF54001; Gene3D:G3DSA:3.90.70.80; ProSiteProfiles:PS50802:OTU domain profile.; MapolyID:Mapoly0072s0095.5	-	-
Mp8g01430	-0.208115	4.21299	1.32615	0.24949	0.595278	0.0217727	22.6689	24.9174	22.781	29.3204	26.7438	26.3119	Mapoly0064s0055	PF13656	RNA polymerase Rpb3/Rpb11 dimerisation domain	1.4e-25	KEGG:K03008:RPB11, POLR2J; DNA-directed RNA polymerase II subunit RPB11; KOG:KOG4392:RNA polymerase, subunit L; [K]; SUPERFAMILY:SSF55257; Pfam:PF13656:RNA polymerase Rpb3/Rpb11 dimerisation domain; ProSitePatterns:PS01154:RNA polymerases L / 13 to 16 Kd subunits signature.; Coils:Coil; Gene3D:G3DSA:3.30.1360.10; CDD:cd06926:RNAP_II_RPB11; MapolyID:Mapoly0064s0055.1	-	-
Mp3g12950	-0.210196	4.97327	1.32656	0.249418	0.595278	0.0229475	39.7745	32.4425	37.2609	44.3152	45.7893	38.2365	Mapoly0050s0087	-	-	-	MobiDBLite:mobidb-lite:consensus disorder prediction; MapolyID:Mapoly0050s0087.1	-	-
Mp3g23410	-0.216826	4.69693	1.32505	0.249688	0.595278	0.0242928	28.1112	24.4469	21.8841	28.3988	31.9913	27.3417	Mapoly0024s0117	-	-	-	MapolyID:Mapoly0024s0117.1	-	-
Mp1g11080	-0.228301	6.07439	1.32758	0.249236	0.595278	0.0277758	22.0549	27.036	31.4161	27.1708	32.5722	35.9824	Mapoly0014s0117	PF04484	QWRF family	1.5e-90	MobiDBLite:mobidb-lite:consensus disorder prediction; SUPERFAMILY:SSF101447; Pfam:PF04484:QWRF family; MapolyID:Mapoly0014s0117.1	-	-
Mp2g01000	-0.241089	3.34737	1.32663	0.249405	0.595278	0.0283572	17.1818	15.6881	15.9249	20.6325	18.5335	19.2831	Mapoly0028s0051	PF00248	Aldo/keto reductase family	2.1e-48	KEGG:K23257:yvgN; methylglyoxal/glyoxal reductase [EC:1.1.1.283 1.1.1.-]; KOG:KOG1577:Aldo/keto reductase family proteins; [R]; SUPERFAMILY:SSF51430; Gene3D:G3DSA:3.20.20.100; Pfam:PF00248:Aldo/keto reductase family; CDD:cd06660:Aldo_ket_red; ProSitePatterns:PS00063:Aldo/keto reductase family putative active site signature.; ProSitePatterns:PS00798:Aldo/keto reductase family signature 1.; ProSitePatterns:PS00062:Aldo/keto reductase family signature 2.; PIRSF:PIRSF000097; PRINTS:PR00069:Aldo-keto reductase signature; MapolyID:Mapoly0028s0051.1	-	-
Mp2g24860	-0.250358	4.01959	1.32742	0.249265	0.595278	0.0320034	20.152	14.7528	17.4975	23.879	19.4342	19.8375	Mapoly0181s0011	PF06747	CHCH domain	7.5e-09	KOG:KOG4618:Uncharacterized conserved protein; N-term missing; [S]; Pfam:PF06747:CHCH domain; Gene3D:G3DSA:1.10.287.1130; ProSiteProfiles:PS51808:Coiled coil-helix-coiled coil-helix (CHCH) domain profile.; MobiDBLite:mobidb-lite:consensus disorder prediction; SUPERFAMILY:SSF47072; MapolyID:Mapoly0181s0011.7	-	-
Mp2g07350	-0.251844	3.51688	1.32812	0.24914	0.595278	0.0315602	13.3591	12.7804	10.6126	15.7779	13.1331	15.4684	Mapoly0015s0022	PF04921	XAP5, circadian clock regulator	4e-79	KEGG:K13119:FAM50, XAP5; protein FAM50; KOG:KOG2894:Uncharacterized conserved protein XAP-5; [S]; Coils:Coil; MobiDBLite:mobidb-lite:consensus disorder prediction; Pfam:PF04921:XAP5, circadian clock regulator; MapolyID:Mapoly0015s0022.1	-	-
Mp6g10380	-0.255638	3.45864	1.32508	0.249683	0.595278	0.0325566	7.98698	9.33461	9.52356	12.1425	9.51742	10.7925	Mapoly0016s0080	PF16575	mRNA cleavage and polyadenylation factor CLP1 P-loop	1.6e-68	KEGG:K14399:CLP1, HERB; polyribonucleotide 5'-hydroxyl-kinase [EC:2.7.1.78]; KOG:KOG2749:mRNA cleavage and polyadenylation factor IA/II complex, subunit CLP1; [A]; Gene3D:G3DSA:3.30.70.2410; Hamap:MF_03035:Polyribonucleotide 5'-hydroxyl-kinase Clp1 [CLP1].; MobiDBLite:mobidb-lite:consensus disorder prediction; Gene3D:G3DSA:2.60.120.1030; Pfam:PF16573:N-terminal beta-sandwich domain of polyadenylation factor; Pfam:PF06807:Pre-mRNA cleavage complex II protein Clp1; Gene3D:G3DSA:3.40.50.300; Pfam:PF16575:mRNA cleavage and polyadenylation factor CLP1 P-loop; SUPERFAMILY:SSF52540; MapolyID:Mapoly0016s0080.1	-	-
Mp2g17270	-0.308602	4.364	1.32712	0.249318	0.595278	0.0500221	14.812	13.4632	9.56066	12.2453	19.8986	15.3828	Mapoly0652s0001	PF07714	Protein tyrosine kinase	3e-43	KOG:KOG1187:Serine/threonine protein kinase; [T]; Gene3D:G3DSA:3.80.10.10; ProSiteProfiles:PS50011:Protein kinase domain profile.; CDD:cd14066:STKc_IRAK; PIRSF:PIRSF000615; Gene3D:G3DSA:3.30.200.20; SUPERFAMILY:SSF52058; SMART:SM00220; Pfam:PF07714:Protein tyrosine kinase; ProSitePatterns:PS00107:Protein kinases ATP-binding region signature.; ProSitePatterns:PS00108:Serine/Threonine protein kinases active-site signature.; SUPERFAMILY:SSF56112; Gene3D:G3DSA:1.10.510.10; MapolyID:Mapoly0652s0001.3	LRR-RLK.29	LRR-RLK
Mp5g04850	-0.525679	-0.980505	1.3272	0.249304	0.595278	0.0780264	0.329134	0.348331	0.568924	0.712263	0.437352	0.626117	Mapoly0027s0142	-	-	-	MapolyID:Mapoly0027s0142.1	orphan gene	pseudogene
Mp8g00820	0.377958	1.47768	1.32448	0.24979	0.595416	0.0662185	5.63594	5.18926	5.46302	5.52501	3.10046	3.97321	Mapoly0064s0115	-	-	-	MapolyID:Mapoly0064s0115.2	orphan gene	pseudogene
Mp6g13090	0.188569	5.4736	1.32409	0.249859	0.595477	0.0186093	22.7799	24.6975	25.0279	19.1876	22.3697	23.0078	Mapoly0059s0041	PF08317	Spc7 kinetochore protein	0.0018	KOG:KOG0161:Myosin class II heavy chain; N-term missing; C-term missing; [Z]; MobiDBLite:mobidb-lite:consensus disorder prediction; Coils:Coil; MapolyID:Mapoly0059s0041.1	-	-
Mp4g12580	-0.206164	4.54427	1.32359	0.249948	0.595551	0.0217218	10.4565	10.5049	10.6456	10.9326	12.2439	13.8473	Mapoly0174s0020	PF13087	AAA domain	1.2e-59	KEGG:K10706:SETX, ALS4; senataxin [EC:3.6.4.-]; KOG:KOG1801:tRNA-splicing endonuclease positive effector (SEN1); [A]; MobiDBLite:mobidb-lite:consensus disorder prediction; Pfam:PF13086:AAA domain; Gene3D:G3DSA:3.40.50.300; SUPERFAMILY:SSF52540; Pfam:PF13087:AAA domain; MapolyID:Mapoly0174s0020.1	-	-
Mp1g01530	-0.282644	2.68486	1.32343	0.249978	0.595551	0.0383542	4.24611	4.90938	4.05327	5.13086	5.25412	5.93244	Mapoly0029s0094	PF00076	RNA recognition motif. (a.k.a. RRM, RBD, or RNP domain)	0.0021	Gene3D:G3DSA:3.30.70.330; Coils:Coil; CDD:cd12442:RRM_RBM48; MobiDBLite:mobidb-lite:consensus disorder prediction; SUPERFAMILY:SSF54928; ProSiteProfiles:PS50102:Eukaryotic RNA Recognition Motif (RRM) profile.; MapolyID:Mapoly0029s0094.1	-	-
Mp5g09420	0.183326	6.08247	1.32294	0.250065	0.595653	0.0178223	59.1088	69.1141	55.222	53.2478	52.1964	58.4617	Mapoly0095s0018	PF08538	Protein of unknown function (DUF1749)	5.4e-67	KOG:KOG4840:Predicted hydrolases or acyltransferases (alpha/beta hydrolase superfamily); [R]; SUPERFAMILY:SSF53474; Gene3D:G3DSA:3.40.50.1820; Pfam:PF08538:Protein of unknown function (DUF1749); MapolyID:Mapoly0095s0018.2	-	-
Mp1g12220	-0.195174	5.29292	1.32242	0.250159	0.595772	0.0199132	23.5397	23.5068	19.7772	23.8303	27.1703	26.6188	Mapoly0014s0006	PF00153	Mitochondrial carrier protein	3.5e-68	KOG:KOG0752:Mitochondrial solute carrier protein; [C]; ProSiteProfiles:PS50920:Solute carrier (Solcar) repeat profile.; PRINTS:PR00926:Mitochondrial carrier protein signature; Pfam:PF00153:Mitochondrial carrier protein; Gene3D:G3DSA:1.50.40.10; MobiDBLite:mobidb-lite:consensus disorder prediction; SUPERFAMILY:SSF103506; MapolyID:Mapoly0014s0006.1	-	-
Mp7g07050	-0.376758	5.36176	1.32085	0.250439	0.596334	0.0764474	32.2334	19.751	12.881	26.2303	32.2511	26.828	Mapoly0076s0089	PF04720	PDDEXK-like family of unknown function	8.5e-70	MobiDBLite:mobidb-lite:consensus disorder prediction; TIGRFAM:TIGR01615:A_thal_3542: uncharacterized plant-specific domain TIGR01615; Pfam:PF04720:PDDEXK-like family of unknown function; MapolyID:Mapoly0076s0089.1	-	-
Mp2g04220	0.218401	5.17798	1.32042	0.250516	0.596413	0.0251148	51.1876	62.4205	71.983	52.9064	55.856	52.9878	Mapoly0031s0078	PF00043	Glutathione S-transferase, C-terminal domain	9.5e-15	KOG:KOG0867:Glutathione S-transferase; [O]; Pfam:PF02798:Glutathione S-transferase, N-terminal domain; ProSiteProfiles:PS50405:Soluble glutathione S-transferase C-terminal domain profile.; SFLD:SFLDS00019:Glutathione Transferase (cytosolic); SUPERFAMILY:SSF52833; SFLD:SFLDG00358:Main (cytGST); ProSiteProfiles:PS50404:Soluble glutathione S-transferase N-terminal domain profile.; Gene3D:G3DSA:3.40.30.10; Pfam:PF00043:Glutathione S-transferase, C-terminal domain; Gene3D:G3DSA:1.20.1050.10; SUPERFAMILY:SSF47616; MapolyID:Mapoly0031s0078.1	MpGST17	glutathione S-transferase, ROS scavenging
Mp8g08460	0.211659	7.19115	1.3189	0.250789	0.596957	0.0242353	86.4613	106.288	118.687	79.4574	88.5459	105.029	Mapoly0063s0072	PF00571	CBS domain	5e-13	KOG:KOG1764:5'-AMP-activated protein kinase, gamma subunit; N-term missing; [C]; Pfam:PF00571:CBS domain; SMART:SM00116; SUPERFAMILY:SSF54631; ProSiteProfiles:PS51371:CBS domain profile.; MobiDBLite:mobidb-lite:consensus disorder prediction; MapolyID:Mapoly0063s0072.1	-	-
Mp1g03630	0.168951	7.21284	1.31848	0.250864	0.597031	0.0153752	292.341	285.819	255.836	231.666	271.329	249.098	Mapoly0005s0245	PF00347	Ribosomal protein L6	6.1e-38	KEGG:K02933:RP-L6, MRPL6, rplF; large subunit ribosomal protein L6; KOG:KOG3254:Mitochondrial/chloroplast ribosomal protein L6; [J]; PIRSF:PIRSF002162; SUPERFAMILY:SSF56053; ProSitePatterns:PS00525:Ribosomal protein L6 signature 1.; PRINTS:PR00059:Ribosomal protein L6 signature; Pfam:PF00347:Ribosomal protein L6; Hamap:MF_01365_B:50S ribosomal protein L6 [rplF].; Gene3D:G3DSA:3.90.930.12; TIGRFAM:TIGR03654:L6_bact: ribosomal protein uL6; MapolyID:Mapoly0005s0245.1	-	-
Mp5g08010	0.186768	6.59792	1.3173	0.251077	0.597433	0.0187419	136.069	128.984	105.678	119.569	105.472	105.124	Mapoly0086s0005	PF07876	Stress responsive A/B Barrel Domain	8.7e-26	Pfam:PF07876:Stress responsive A/B Barrel Domain; ProSiteProfiles:PS51502:Stress-response A/B barrel domain profile.; Gene3D:G3DSA:3.30.70.100; SUPERFAMILY:SSF54909; SMART:SM00886; MapolyID:Mapoly0086s0005.2	-	-
Mp5g22830	-0.207596	6.46507	1.31672	0.251182	0.597578	0.0231978	43.2251	35.8521	41.611	46.6483	54.5123	40.0036	Mapoly0010s0173	PF00651	BTB/POZ domain	2.6e-15	KOG:KOG1778:CREB binding protein/P300 and related TAZ Zn-finger proteins; [K]; CDD:cd14734:SPOP_C; ProSiteProfiles:PS50134:Zinc finger TAZ-type profile.; MobiDBLite:mobidb-lite:consensus disorder prediction; Gene3D:G3DSA:1.25.40.420; ProSiteProfiles:PS50097:BTB domain profile.; SUPERFAMILY:SSF54695; SMART:SM00551; Gene3D:G3DSA:3.30.710.10; Pfam:PF00651:BTB/POZ domain; Pfam:PF02135:TAZ zinc finger; SUPERFAMILY:SSF57933; SMART:SM00225; Gene3D:G3DSA:1.20.1020.10; MapolyID:Mapoly0010s0173.1	-	-
Mp7g01890	0.580632	-1.2055	1.31348	0.251765	0.598859	0.1032	0.371833	0.572395	0.485421	0.373073	0.121277	0.442564	Mapoly0099s0062	-	-	-	MapolyID:Mapoly0099s0062.1	orphan gene	pseudogene
Mp7g04570	0.221123	4.91134	1.31319	0.251819	0.598882	0.0257405	20.0318	24.545	25.8629	20.2467	17.9534	23.1231	Mapoly0062s0069	PF13041	PPR repeat family	1.9e-23	ProSiteProfiles:PS51375:Pentatricopeptide (PPR) repeat profile.; Gene3D:G3DSA:1.25.40.10; TIGRFAM:TIGR00756:PPR: pentatricopeptide repeat domain; Pfam:PF17177:Pentacotripeptide-repeat region of PRORP; MobiDBLite:mobidb-lite:consensus disorder prediction; MapolyID:Mapoly0062s0069.1	-	-
Mp6g00110	0.509037	0.571876	1.31262	0.251921	0.598887	0.119629	2.24583	1.14439	0.962212	0.954017	1.32633	0.837702	Mapoly0163s0009	PF07714	Protein tyrosine kinase	1.1e-44	KOG:KOG1187:Serine/threonine protein kinase; [T]; ProSitePatterns:PS00307:Legume lectins beta-chain signature.; Gene3D:G3DSA:1.10.510.10; Pfam:PF00139:Legume lectin domain; MobiDBLite:mobidb-lite:consensus disorder prediction; ProSitePatterns:PS00108:Serine/Threonine protein kinases active-site signature.; ProSiteProfiles:PS50011:Protein kinase domain profile.; Gene3D:G3DSA:2.60.120.200; SMART:SM00220; SUPERFAMILY:SSF56112; ProSitePatterns:PS00107:Protein kinases ATP-binding region signature.; SUPERFAMILY:SSF49899; Gene3D:G3DSA:3.30.200.20; Pfam:PF00069:Protein kinase domain; MapolyID:Mapoly0163s0009.1	RLK-Pelle_L-LEC	Receptor-like Kinase (RLK)
Mp7g05790	0.1765	7.16055	1.3122	0.251998	0.598887	0.0168722	75.2942	62.054	76.7224	60.0891	67.1158	64.8863	Mapoly0057s0092	PF00342	Phosphoglucose isomerase	1.4e-55	KEGG:K01810:GPI, pgi; glucose-6-phosphate isomerase [EC:5.3.1.9]; KOG:KOG2446:Glucose-6-phosphate isomerase; [G]; SUPERFAMILY:SSF53697; Pfam:PF00342:Phosphoglucose isomerase; PRINTS:PR00662:Glucose-6-phosphate isomerase signature; Gene3D:G3DSA:3.40.50.10490; CDD:cd05015:SIS_PGI_1; Hamap:MF_00473:Glucose-6-phosphate isomerase [pgi].; CDD:cd05016:SIS_PGI_2; ProSiteProfiles:PS51463:Glucose-6-phosphate isomerase family profile.; ProSitePatterns:PS00174:Phosphoglucose isomerase signature 2.; MapolyID:Mapoly0057s0092.1	-	-
Mp1g17740	-0.208014	4.25251	1.31227	0.251984	0.598887	0.0220507	19.6802	20.1784	19.8348	25.7644	21.7222	22.3659	Mapoly0001s0113	PF00534	Glycosyl transferases group 1	1.9e-30	KEGG:K03843:ALG2; alpha-1,3/alpha-1,6-mannosyltransferase [EC:2.4.1.132 2.4.1.257]; KOG:KOG0853:Glycosyltransferase; [M]; Gene3D:G3DSA:3.40.50.2000; SUPERFAMILY:SSF53756; CDD:cd03805:GT1_ALG2_like; Pfam:PF13439:Glycosyltransferase Family 4; Pfam:PF00534:Glycosyl transferases group 1; MapolyID:Mapoly0001s0113.1	conserved SM enzyme (unanotated)	Secondary metabolism
Mp3g01860	-0.237599	3.78505	1.31286	0.251877	0.598887	0.0286054	9.2493	9.0552	7.25806	10.3783	10.4397	9.75137	Mapoly0007s0176	PF16661	Metallo-beta-lactamase superfamily domain	9.5e-58	KEGG:K14402:CPSF2, CFT2; cleavage and polyadenylation specificity factor subunit 2; KOG:KOG1135:mRNA cleavage and polyadenylation factor II complex, subunit CFT2 (CPSF subunit); [A]; Pfam:PF07521:Zn-dependent metallo-hydrolase RNA specificity domain; Gene3D:G3DSA:3.60.15.10; MobiDBLite:mobidb-lite:consensus disorder prediction; Pfam:PF10996:Beta-Casp domain; Pfam:PF16661:Metallo-beta-lactamase superfamily domain; CDD:cd16293:CPSF2-like_MBL-fold; Pfam:PF13299:Cleavage and polyadenylation factor 2 C-terminal; SUPERFAMILY:SSF56281; SMART:SM01027; MapolyID:Mapoly0007s0176.1	-	-
Mp5g06030	0.246616	3.86018	1.31127	0.252165	0.599074	0.0311675	13.0314	15.3418	16.5441	12.1058	11.5333	14.7838	Mapoly0027s0025	PF01193	RNA polymerase Rpb3/Rpb11 dimerisation domain	9.5e-37	KEGG:K03011:RPB3, POLR2C; DNA-directed RNA polymerase II subunit RPB3; KOG:KOG1522:RNA polymerase II, subunit POLR2C/RPB3; [K]; ProSitePatterns:PS00446:RNA polymerases D / 30 to 40 Kd subunits signature.; SUPERFAMILY:SSF56553; Gene3D:G3DSA:3.30.1360.270; Pfam:PF01000:RNA polymerase Rpb3/RpoA insert domain; SUPERFAMILY:SSF55257; Gene3D:G3DSA:2.170.120.12; CDD:cd07031:RNAP_II_RPB3; Pfam:PF01193:RNA polymerase Rpb3/Rpb11 dimerisation domain; SMART:SM00662; MapolyID:Mapoly0027s0025.1	-	-
Mp6g14640	-0.161835	8.62	1.31148	0.252126	0.599074	0.0143024	237.272	194.999	209.767	245.931	234.223	248.301	Mapoly0047s0118	PF08389	Exportin 1-like protein	1.8e-16	KOG:KOG4293:Predicted membrane protein, contains DoH and Cytochrome b-561/ferric reductase transmembrane domains; [T]; ProSiteProfiles:PS50939:Cytochrome b561 domain profile.; CDD:cd08760:Cyt_b561_FRRS1_like; ProSiteProfiles:PS50836:DOMON domain profile.; MobiDBLite:mobidb-lite:consensus disorder prediction; Pfam:PF04526:Protein of unknown function (DUF568); PIRSF:PIRSF037471; SMART:SM00665; Pfam:PF03188:Eukaryotic cytochrome b561; MapolyID:Mapoly0047s0118.1	-	-
Mp1g11570	0.618415	5.87345	1.3099	0.252413	0.599122	0.208281	23.5908	18.8413	84.4411	31.6232	28.4411	23.797	Mapoly0014s0069	-	-	-	Coils:Coil; MobiDBLite:mobidb-lite:consensus disorder prediction; MapolyID:Mapoly0014s0069.1	-	-
Mp2g07190	0.202298	4.52827	1.31073	0.252263	0.599122	0.0211016	31.8583	29.7809	26.8844	27.4279	23.9787	26.6022	Mapoly0015s0007	-	-	-	MapolyID:Mapoly0015s0007.1	-	-
Mp7g10240	-0.161745	6.66735	1.30987	0.252419	0.599122	0.0140666	77.6736	81.3635	71.2462	84.6214	89.9807	86.6108	Mapoly0003s0044	PF03129	Anticodon binding domain	1.3e-17	KEGG:K01880:GARS, glyS1; glycyl-tRNA synthetase [EC:6.1.1.14]; KOG:KOG2298:Glycyl-tRNA synthetase and related class II tRNA synthetase; [J]; Pfam:PF00587:tRNA synthetase class II core domain (G, H, P, S and T); CDD:cd00774:GlyRS-like_core; CDD:cd00858:GlyRS_anticodon; Gene3D:G3DSA:1.20.1430.20; SUPERFAMILY:SSF52954; PRINTS:PR01043:Glycyl-tRNA synthetase signature; Coils:Coil; Gene3D:G3DSA:3.30.930.10; SUPERFAMILY:SSF55681; Pfam:PF03129:Anticodon binding domain; SUPERFAMILY:SSF47060; ProSiteProfiles:PS51185:WHEP-TRS domain profile.; Gene3D:G3DSA:3.40.50.800; TIGRFAM:TIGR00389:glyS_dimeric: glycine--tRNA ligase; Gene3D:G3DSA:1.10.287.10; ProSiteProfiles:PS50862:Aminoacyl-transfer RNA synthetases class-II family profile.; Gene3D:G3DSA:1.10.30.30; MapolyID:Mapoly0003s0044.1	-	-
Mp3g20730	-0.195775	4.32895	1.30975	0.252441	0.599122	0.0194616	21.7142	22.6985	22.2926	26.8589	24.9206	25.6669	Mapoly0159s0002	-	-	-	MapolyID:Mapoly0159s0002.1	-	-
Mp2g04460	-0.326397	1.51217	1.31021	0.252357	0.599122	0.0469615	1.75255	1.49722	1.64243	2.22073	2.12116	1.87134	Mapoly0031s0101	PF13870	Domain of unknown function (DUF4201)	1.2e-10	MobiDBLite:mobidb-lite:consensus disorder prediction; Coils:Coil; Pfam:PF13870:Domain of unknown function (DUF4201); MapolyID:Mapoly0031s0101.1	-	-
Mp6g18990	-0.388738	3.76026	1.30956	0.252474	0.599122	0.0806015	8.75317	7.85868	7.99749	16.0839	6.45845	10.1071	Mapoly0038s0109	PF02301	HORMA domain	1.4e-24	KEGG:K02537:MAD2; mitotic spindle assembly checkpoint protein MAD2; KOG:KOG3285:Spindle assembly checkpoint protein; [DZ]; SUPERFAMILY:SSF56019; ProSiteProfiles:PS50815:HORMA domain profile.; Gene3D:G3DSA:3.30.900.10; Pfam:PF02301:HORMA domain; MapolyID:Mapoly0038s0109.2	-	-
Mp6g10780	-0.570037	0.877669	1.30945	0.252495	0.599122	0.159994	2.57712	1.23644	0.740163	2.63236	2.50671	1.7303	Mapoly0016s0117	PF04525	LURP-one-related	7.1e-30	SUPERFAMILY:SSF54518; Pfam:PF04525:LURP-one-related; Gene3D:G3DSA:3.20.90.20; MapolyID:Mapoly0016s0117.2	-	-
Mp3g23850	-0.20176	4.69997	1.3087	0.25263	0.599337	0.0211506	14.4658	14.7072	12.3242	16.1966	16.9266	15.2712	Mapoly0121s0038	PF13407	Periplasmic binding protein domain	0.002	SUPERFAMILY:SSF103481; MapolyID:Mapoly0121s0038.4	-	-
Mp6g01540	0.72948	1.18266	1.30648	0.253032	0.599346	0.276567	1.21544	1.25335	5.66884	1.8412	1.67719	1.44379	Mapoly0052s0050	-	-	-	MobiDBLite:mobidb-lite:consensus disorder prediction; MapolyID:Mapoly0052s0050.1	orphan gene	pseudogene
Mp4g13340	0.451772	-0.384388	1.30664	0.253004	0.599346	0.0677925	0.964172	1.25232	1.15381	0.796671	1.10066	0.617927		PF06041	Bacterial protein of unknown function (DUF924)	6.1e-62	Gene3D:G3DSA:1.20.58.320; SUPERFAMILY:SSF48452; Pfam:PF06041:Bacterial protein of unknown function (DUF924); Gene3D:G3DSA:1.25.40.10	-	-
Mp6g05670	0.369317	0.940913	1.30777	0.2528	0.599346	0.0580587	0.809765	1.21273	0.987321	0.843124	0.803966	0.707812	Mapoly0097s0075	-	-	-	Coils:Coil; MobiDBLite:mobidb-lite:consensus disorder prediction; MapolyID:Mapoly0097s0075.8	-	-
Mp4g17840	0.307553	2.41024	1.30731	0.252881	0.599346	0.0460758	6.09103	5.62716	6.64474	5.92067	4.38673	4.67701	Mapoly0041s0065	PF13202	EF hand	0.041	MapolyID:Mapoly0041s0065.1	-	-
Mp6g02570	0.264833	3.89537	1.30639	0.253049	0.599346	0.0364414	15.0169	12.8522	17.049	10.8261	14.9127	12.2004	Mapoly0035s0044	PF09118	Domain of unknown function (DUF1929)	1.3e-21	CDD:cd09898:H3TH_53EXO; CDD:cd09859:PIN_53EXO; Pfam:PF01367:5'-3' exonuclease, C-terminal SAM fold; SUPERFAMILY:SSF47807; Pfam:PF02739:5'-3' exonuclease, N-terminal resolvase-like domain; SMART:SM00475; SUPERFAMILY:SSF88723; Gene3D:G3DSA:1.10.150.20; Gene3D:G3DSA:3.40.50.1010; MapolyID:Mapoly0035s0044.1	-	-
Mp1g24150	0.168907	5.66651	1.30624	0.253076	0.599346	0.0150959	24.4205	25.6214	25.8844	22.376	23.1799	22.9383	Mapoly0061s0106	PF00069	Protein kinase domain	8.4e-16	KEGG:K17541:SCYL2; SCY1-like protein 2; KOG:KOG2137:Protein kinase; [T]; SUPERFAMILY:SSF48371; MobiDBLite:mobidb-lite:consensus disorder prediction; Gene3D:G3DSA:1.10.510.10; ProSiteProfiles:PS50011:Protein kinase domain profile.; SMART:SM00220; SUPERFAMILY:SSF56112; Gene3D:G3DSA:1.25.10.10; Pfam:PF00069:Protein kinase domain; CDD:cd14011:PK_SCY1_like; MapolyID:Mapoly0061s0106.1	-	-
Mp4g18950	-0.214908	9.1483	1.308	0.252757	0.599346	0.0253665	1223.23	974.759	817.343	1105.4	1305.1	1135.07	Mapoly0164s0015	PF00085	Thioredoxin	4.3e-32	KEGG:K03671:trxA; thioredoxin 1; KOG:KOG0910:Thioredoxin-like protein; [O]; ProSitePatterns:PS00194:Thioredoxin family active site.; Gene3D:G3DSA:3.40.30.10; Pfam:PF00085:Thioredoxin; SUPERFAMILY:SSF52833; TIGRFAM:TIGR01068:thioredoxin: thioredoxin; CDD:cd02947:TRX_family; PRINTS:PR00421:Thioredoxin family signature; ProSiteProfiles:PS51352:Thioredoxin domain profile.; MapolyID:Mapoly0164s0015.3	-	-
Mp2g22120	-0.231847	4.72409	1.30782	0.25279	0.599346	0.0283472	14.89	15.2632	18.2006	18.7675	22.2082	16.5598	Mapoly0040s0003	PF07821	Alpha-amylase C-terminal beta-sheet domain	4.7e-19	KEGG:K01176:AMY, amyA, malS; alpha-amylase [EC:3.2.1.1]; KOG:KOG0471:Alpha-amylase; [G]; SUPERFAMILY:SSF51011; MobiDBLite:mobidb-lite:consensus disorder prediction; SMART:SM00810; Gene3D:G3DSA:3.20.20.80; SUPERFAMILY:SSF51445; Pfam:PF00128:Alpha amylase, catalytic domain; Gene3D:G3DSA:2.60.40.1180; Pfam:PF07821:Alpha-amylase C-terminal beta-sheet domain; SMART:SM00642; CDD:cd11314:AmyAc_arch_bac_plant_AmyA; MapolyID:Mapoly0040s0003.4	-	-
Mp1g20260	-0.282223	5.13178	1.30749	0.25285	0.599346	0.0429228	42.3802	51.2967	51.715	79.6404	52.3864	47.0337	Mapoly0001s0363	-	-	-	MobiDBLite:mobidb-lite:consensus disorder prediction; MapolyID:Mapoly0001s0363.1	orphan gene	pseudogene
Mp5g07260	-0.90596	-0.530635	1.30678	0.252979	0.599346	0.396189	0.498974	0.427492	0.0568683	0.339368	1.22188	0.335015	Mapoly1788s0001	PF13855	Leucine rich repeat	3.2e-50	KOG:KOG0618:Serine/threonine phosphatase 2C containing leucine-rich repeats, similar to SCN circadian oscillatory protein (SCOP); C-term missing; [T]; ProSiteProfiles:PS51450:Leucine-rich repeat profile.; Gene3D:G3DSA:3.80.10.10; SMART:SM00369; SUPERFAMILY:SSF52047; Pfam:PF08263:Leucine rich repeat N-terminal domain; Pfam:PF13855:Leucine rich repeat; PRINTS:PR00019:Leucine-rich repeat signature; Pfam:PF00560:Leucine Rich Repeat; SMART:SM00364; PRINTS:PR00364:Disease resistance protein signature; SUPERFAMILY:SSF52058; MapolyID:Mapoly1788s0001.1	-	-
Mp6g10350	0.336724	1.46467	1.30589	0.25314	0.59938	0.0506554	2.39485	2.00349	2.04706	1.65843	1.99119	1.53901		-	-	-	Mp6g10360	orphan gene	pseudogene
Mp4g17240	0.188869	4.90234	1.30568	0.253179	0.59938	0.0185993	27.5584	28.9625	25.2925	23.3265	23.9304	25.5705	Mapoly0041s0006	PF01399	PCI domain	7.4e-05	KEGG:K12180:COPS7, CSN7; COP9 signalosome complex subunit 7; KOG:KOG3250:COP9 signalosome, subunit CSN7; [OT]; Gene3D:G3DSA:1.25.40.570; ProSiteProfiles:PS50250:PCI domain profile.; SMART:SM00088; SMART:SM00753:motif in proteasome subunits, Int-6, Nip-1 and TRIP-15; MapolyID:Mapoly0041s0006.5	-	-
Mp1g02450	0.150703	7.24513	1.30432	0.253426	0.59986	0.0123307	90.9316	97.1195	95.9561	85.747	84.8811	88.8627	Mapoly0029s0002	PF00004	ATPase family associated with various cellular activities (AAA)	2.8e-97	KEGG:K13525:VCP, CDC48; transitional endoplasmic reticulum ATPase; KOG:KOG0730:AAA+-type ATPase; [O]; SMART:SM01072; Pfam:PF17862:AAA+ lid domain; MobiDBLite:mobidb-lite:consensus disorder prediction; Gene3D:G3DSA:2.40.40.20; Gene3D:G3DSA:1.10.8.60; Pfam:PF09336:Vps4 C terminal oligomerisation domain; SUPERFAMILY:SSF52540; TIGRFAM:TIGR01243:CDC48: AAA family ATPase, CDC48 subfamily; Gene3D:G3DSA:3.40.50.300; CDD:cd00009:AAA; Pfam:PF02359:Cell division protein 48 (CDC48), N-terminal domain; ProSitePatterns:PS00674:AAA-protein family signature.; SMART:SM01073; Pfam:PF00004:ATPase family associated with various cellular activities (AAA); SUPERFAMILY:SSF54585; Pfam:PF02933:Cell division protein 48 (CDC48), domain 2; SMART:SM00382; Gene3D:G3DSA:3.10.330.10; SUPERFAMILY:SSF50692; MapolyID:Mapoly0029s0002.1	-	-
Mp1g13450	-0.213926	4.19665	1.30397	0.25349	0.599906	0.023489	14.6185	12.688	13.5755	14.512	16.3109	17.319	Mapoly0019s0115	PF00098	Zinc knuckle	6.2e-27	KOG:KOG4400:E3 ubiquitin ligase interacting with arginine methyltransferase; C-term missing; [O]; Pfam:PF14392:Zinc knuckle; ProSiteProfiles:PS50158:Zinc finger CCHC-type profile.; MobiDBLite:mobidb-lite:consensus disorder prediction; Gene3D:G3DSA:4.10.60.10; Pfam:PF00098:Zinc knuckle; SUPERFAMILY:SSF57756; SMART:SM00343; MapolyID:Mapoly0019s0115.1	MpC2H2-5	transcription factor, C2H2-ZnF
Mp1g03300	0.258204	7.78334	1.30253	0.253751	0.600315	0.0366902	127.881	135.097	206.72	113.857	139.416	145.289	Mapoly0005s0277	PF01699	Sodium/calcium exchanger protein	1.6e-15	KOG:KOG0027:Calmodulin and related proteins (EF-Hand superfamily); C-term missing; [T]; Pfam:PF13499:EF-hand domain pair; MobiDBLite:mobidb-lite:consensus disorder prediction; ProSitePatterns:PS00018:EF-hand calcium-binding domain.; ProSiteProfiles:PS50222:EF-hand calcium-binding domain profile.; SUPERFAMILY:SSF47473; Coils:Coil; Gene3D:G3DSA:1.20.58.1130; Gene3D:G3DSA:1.20.1420.30; Pfam:PF01699:Sodium/calcium exchanger protein; Gene3D:G3DSA:1.10.238.10; CDD:cd00051:EFh; SMART:SM00054; MapolyID:Mapoly0005s0277.1	-	-
Mp8g06870	-0.40976	0.99896	1.30255	0.253748	0.600315	0.0760474	0.920987	0.995894	1.19797	1.4558	0.933817	1.79458	Mapoly0013s0105	PF15541	Bacterial toxin 4	0.028	MapolyID:Mapoly0013s0105.1	orphan gene	pseudogene
Mp5g18700	-0.20677	4.64473	1.3017	0.253903	0.60057	0.0223508	15.3536	16.3579	12.9131	16.533	18.0667	17.657	Mapoly0073s0070	PF05462	Slime mold cyclic AMP receptor	5.4e-19	KEGG:K22987:GCR1, CRLA; cAMP receptor-like G-protein coupled receptor; KOG:KOG4193:G protein-coupled receptors; N-term missing; [T]; SUPERFAMILY:SSF81321; PRINTS:PR02001:GCR1-cAMP receptor family signature; PRINTS:PR02000:Putative plant GPCR, GCR1, signature; Pfam:PF05462:Slime mold cyclic AMP receptor; ProSiteProfiles:PS50261:G-protein coupled receptors family 2 profile 2.; Gene3D:G3DSA:1.20.1070.10; MapolyID:Mapoly0073s0070.4	-	-
Mp8g06380	-0.183537	5.61301	1.3012	0.253995	0.600663	0.0179765	19.7688	20.3117	20.2414	21.8254	25.7101	21.9201	Mapoly0013s0152	PF03399	SAC3/GANP family	2.7e-24	KOG:KOG1861:Leucine permease transcriptional regulator; [K]; MobiDBLite:mobidb-lite:consensus disorder prediction; Pfam:PF03399:SAC3/GANP family; ProSiteProfiles:PS50250:PCI domain profile.; Gene3D:G3DSA:1.25.40.990; MapolyID:Mapoly0013s0152.1	-	-
Mp7g19190	-0.467596	1.08745	1.301	0.254031	0.600663	0.105291	0.836757	0.71337	0.319872	0.943118	0.75052	0.93634	Mapoly0067s0059	-	-	-	MapolyID:Mapoly0067s0059.2	orphan gene	pseudogene
Mp3g10670	0.652718	-0.320832	1.30052	0.254118	0.600686	0.193951	1.49807	0.621744	0.351514	0.61024	0.386417	0.591655	Mapoly0037s0129	PF03992	Antibiotic biosynthesis monooxygenase	0.089	Gene3D:G3DSA:3.30.70.100; SUPERFAMILY:SSF54909; MapolyID:Mapoly0037s0129.1	-	-
Mp7g18420	0.301177	6.46242	1.29924	0.254351	0.600686	0.0498535	31.429	26.9111	48.932	27.1725	35.2365	25.8102	Mapoly0165s0002	PF00005	ABC transporter	9.8e-25	KOG:KOG0059:Lipid exporter ABCA1 and related proteins, ABC superfamily; [IR]; ProSitePatterns:PS00211:ABC transporters family signature.; Pfam:PF12698:ABC-2 family transporter protein; CDD:cd03263:ABC_subfamily_A; ProSiteProfiles:PS50893:ATP-binding cassette, ABC transporter-type domain profile.; SMART:SM00382; SUPERFAMILY:SSF52540; Gene3D:G3DSA:3.40.50.300; Pfam:PF00005:ABC transporter; MapolyID:Mapoly0165s0002.1	MpABC85	ABC transporter
Mp5g23260	0.277546	3.10044	1.29997	0.254218	0.600686	0.0389408	4.10845	3.86663	4.47422	3.88554	2.78821	3.72246	Mapoly0010s0132	PF02151	UvrB/uvrC motif	2.6e-08	KEGG:K16458:CEP104; centrosomal protein CEP104; KOG:KOG4825:Component of synaptic membrane glycine-, glutamate- and thienylcyclohexylpiperidine-binding glycoprotein (43kDa); C-term missing; [T]; SUPERFAMILY:SSF48371; Pfam:PF02151:UvrB/uvrC motif; Coils:Coil; Gene3D:G3DSA:1.25.10.10; MobiDBLite:mobidb-lite:consensus disorder prediction; SMART:SM01349; MapolyID:Mapoly0010s0132.5	-	-
Mp1g22270	0.237442	8.18723	1.29933	0.254335	0.600686	0.0311235	54.0077	59.4067	51.0373	34.6835	48.8424	58.0667	Mapoly0001s0565	-	-	-	KOG:KOG0162:Myosin class I heavy chain; N-term missing; [Z]; MobiDBLite:mobidb-lite:consensus disorder prediction; Coils:Coil; MapolyID:Mapoly0001s0565.3	-	-
Mp6g13110	0.190731	5.22097	1.29969	0.254269	0.600686	0.0192968	34.5621	28.5774	28.7954	27.1216	27.1519	27.4183	Mapoly0059s0039	PF09723	Zinc ribbon domain	0.004	MobiDBLite:mobidb-lite:consensus disorder prediction; MapolyID:Mapoly0059s0039.1	-	-
Mp1g26410	-0.171453	6.25361	1.29947	0.25431	0.600686	0.0158703	50.5752	53.7127	44.7158	57.6685	53.4866	59.0594	Mapoly0002s0237	PF10607	CTLH/CRA C-terminal to LisH motif domain	1.5e-20	KEGG:K23334:RANBP9_10, RANBPM; Ran-binding protein 9/10; KOG:KOG1477:SPRY domain-containing proteins; [R]; SMART:SM00668; SMART:SM00757; SMART:SM00449; SUPERFAMILY:SSF49899; Pfam:PF00622:SPRY domain; ProSiteProfiles:PS50188:B30.2/SPRY domain profile.; Gene3D:G3DSA:2.60.120.920; Pfam:PF10607:CTLH/CRA C-terminal to LisH motif domain; ProSiteProfiles:PS50897:C-terminal to LisH (CTLH) motif profile.; MapolyID:Mapoly0002s0237.2	-	-
Mp1g00090	-0.206416	5.55839	1.29984	0.254242	0.600686	0.0229151	29.4351	24.9985	23.918	31.4894	33.4864	26.6202	Mapoly0103s0077	PF00248	Aldo/keto reductase family	1.5e-50	KOG:KOG2896:UV radiation resistance associated protein; [R]; Coils:Coil; Pfam:PF10186:Vacuolar sorting 38 and autophagy-related subunit 14; MapolyID:Mapoly0103s0077.7	MpATG14	Autophagy
Mp8g14210	0.262147	4.60808	1.29885	0.254424	0.600751	0.036785	19.0675	19.539	24.1458	20.8771	13.3018	18.8728	Mapoly0108s0048	PF05254	Uncharacterised protein family (UPF0203)	3.8e-19	KEGG:K17968:TRIAP1, MDM35; TRIAP1/MDM35 family protein; KOG:KOG3481:Uncharacterized conserved protein; C-term missing; [S]; ProSiteProfiles:PS51808:Coiled coil-helix-coiled coil-helix (CHCH) domain profile.; Pfam:PF05254:Uncharacterised protein family (UPF0203); MapolyID:Mapoly0108s0048.1	-	-
Mp2g16680	0.241022	3.34161	1.29788	0.254601	0.600751	0.0290482	9.48151	9.68752	8.79593	7.62791	7.61387	8.77841	Mapoly0109s0009	PF00293	NUDIX domain	1.1e-12	KEGG:K17816:NUDT1, MTH1; 8-oxo-dGTP diphosphatase / 2-hydroxy-dATP diphosphatase [EC:3.6.1.55 3.6.1.56]; KOG:KOG3084:NADH pyrophosphatase I of the Nudix family of hydrolases; N-term missing; C-term missing; [L]; Pfam:PF00293:NUDIX domain; ProSitePatterns:PS00893:Nudix box signature.; PRINTS:PR01403:7,8-dihydro-8-oxoguanine triphosphatase signature; SUPERFAMILY:SSF55811; Gene3D:G3DSA:3.90.79.10; ProSiteProfiles:PS51462:Nudix hydrolase domain profile.; CDD:cd03427:MTH1; MapolyID:Mapoly0109s0009.3	-	-
Mp4g02950	-0.186383	5.33543	1.29795	0.254588	0.600751	0.0184667	36.1239	32.9695	34.886	38.1385	43.5883	38.2472	Mapoly0080s0004	PF00291	Pyridoxal-phosphate dependent enzyme	5.1e-35	KEGG:K05396:dcyD; D-cysteine desulfhydrase [EC:4.4.1.15]; TIGRFAM:TIGR01275:ACC_deam_rel: pyridoxal phosphate-dependent enzymes, D-cysteine desulfhydrase family; Gene3D:G3DSA:3.40.50.1100; MobiDBLite:mobidb-lite:consensus disorder prediction; Pfam:PF00291:Pyridoxal-phosphate dependent enzyme; SUPERFAMILY:SSF53686; MapolyID:Mapoly0080s0004.1	-	-
Mp7g13330	-0.209679	5.51472	1.29858	0.254472	0.600751	0.0236709	16.1091	20.8643	16.6276	20.9604	18.5708	23.3768	Mapoly0009s0019	PF10433	Mono-functional DNA-alkylating methyl methanesulfonate N-term	7.1e-175	KEGG:K12830:SF3B3, SAP130, RSE1; splicing factor 3B subunit 3; KOG:KOG1898:Splicing factor 3b, subunit 3; [A]; Pfam:PF03178:CPSF A subunit region; MobiDBLite:mobidb-lite:consensus disorder prediction; Pfam:PF10433:Mono-functional DNA-alkylating methyl methanesulfonate N-term; Gene3D:G3DSA:2.130.10.10; SUPERFAMILY:SSF50978; SUPERFAMILY:SSF69322; MapolyID:Mapoly0009s0019.1	-	-
Mpzg01890b	-0.434781	2.15024	1.29832	0.25452	0.600751	0.0970003	2.44523	5.14073	3.95429	3.83999	6.52038	5.49096	-	-	-	-	0	rRNA	rRNA
Mpzg01410	0.221244	7.12365	1.29644	0.254865	0.60127	0.0269511	113.427	143.544	163.922	107.854	116.393	142.354	Mapoly0502s0001	PF00010	Helix-loop-helix DNA-binding domain	1.6e-09	ProSiteProfiles:PS50888:Myc-type, basic helix-loop-helix (bHLH) domain profile.; MobiDBLite:mobidb-lite:consensus disorder prediction; SMART:SM00353; Gene3D:G3DSA:4.10.280.10; SUPERFAMILY:SSF47459; CDD:cd00083:HLH; Pfam:PF00010:Helix-loop-helix DNA-binding domain; MapolyID:Mapoly0502s0001.2	MpbHLH43/LRL1	transcription factor, bHLH
Mp3g04210	-0.293215	3.31634	1.29474	0.255176	0.601899	0.0445728	14.204	14.3995	12.9421	21.452	13.1722	16.915	Mapoly0022s0110	PF03652	Holliday junction resolvase	1.8e-30	KEGG:K07447:ruvX; putative holliday junction resolvase [EC:3.1.-.-]; Gene3D:G3DSA:3.30.420.140; SUPERFAMILY:SSF53098; Pfam:PF03652:Holliday junction resolvase; Hamap:MF_00651:Putative pre-16S rRNA nuclease [yqgF].; SMART:SM00732; TIGRFAM:TIGR00250:RNAse_H_YqgF: putative transcription antitermination factor YqgF; MapolyID:Mapoly0022s0110.1	-	-
Mp4g05290	0.484842	0.782051	1.29384	0.255341	0.602091	0.111747	1.86235	3.70731	2.49397	2.01511	1.21967	2.5901	Mapoly0087s0060	PF06140	Interferon-induced Jun-16 family	6e-13	Pfam:PF06140:Interferon-induced 6-16 family; Gene3D:G3DSA:1.10.246.160; MapolyID:Mapoly0087s0060.1	-	-
Mp5g05510	0.357839	4.88033	1.29381	0.255346	0.602091	0.0700759	12.7874	21.0086	22.9868	16.4488	9.91724	18.6616	Mapoly0027s0074	PF00641	Zn-finger in Ran binding protein and others	1.2e-11	KOG:KOG4198:RNA-binding Ran Zn-finger protein and related proteins; [R]; ProSiteProfiles:PS50199:Zinc finger RanBP2 type profile.; Pfam:PF00641:Zn-finger in Ran binding protein and others; SUPERFAMILY:SSF90209; Gene3D:G3DSA:4.10.1060.10; MobiDBLite:mobidb-lite:consensus disorder prediction; ProSitePatterns:PS01358:Zinc finger RanBP2-type signature.; SMART:SM00547; Coils:Coil; MapolyID:Mapoly0027s0074.1	-	-
Mp6g10260	0.424608	4.05734	1.29292	0.255511	0.602289	0.098219	7.90035	9.99704	20.3729	9.93751	8.01041	11.0051	Mapoly0016s0069	PF00650	CRAL/TRIO domain	2.6e-26	KOG:KOG1470:Phosphatidylinositol transfer protein PDR16 and related proteins; C-term missing; [I]; SMART:SM01100; MobiDBLite:mobidb-lite:consensus disorder prediction; SUPERFAMILY:SSF46938; SMART:SM00516; ProSiteProfiles:PS50191:CRAL-TRIO lipid binding domain profile.; SUPERFAMILY:SSF52087; CDD:cd00170:SEC14; Pfam:PF00650:CRAL/TRIO domain; Gene3D:G3DSA:3.40.525.10; MapolyID:Mapoly0016s0069.1	-	-
Mp3g15420	0.255814	7.18231	1.29233	0.255619	0.602289	0.0362256	89.0178	117.355	129.253	91.5282	74.6941	119.458	Mapoly0004s0130	PF03134	TB2/DP1, HVA22 family	2.1e-23	KEGG:K17279:REEP5_6; receptor expression-enhancing protein 5/6; KOG:KOG1725:Protein involved in membrane traffic (YOP1/TB2/DP1/HVA22 family); N-term missing; [U]; Pfam:PF03134:TB2/DP1, HVA22 family; MapolyID:Mapoly0004s0130.1	-	-
Mp3g09060	-0.199307	8.5656	1.2926	0.25557	0.602289	0.0220447	693.996	548.726	475.201	660.807	690.321	647.875	Mapoly0105s0011	PF06549	Protein of unknown function (DUF1118)	4e-49	Pfam:PF06549:Protein of unknown function (DUF1118); MapolyID:Mapoly0105s0011.1	-	-
Mp1g23690	-0.251763	6.56741	1.29286	0.255522	0.602289	0.0349384	42.98	58.0977	66.958	56.0622	78.1169	68.7059	Mapoly0065s0008	PF07690	Major Facilitator Superfamily	1.2e-53	KOG:KOG2532:Permease of the major facilitator superfamily; [G]; ProSiteProfiles:PS50850:Major facilitator superfamily (MFS) profile.; CDD:cd06174:MFS; Gene3D:G3DSA:1.20.1250.20; Pfam:PF07690:Major Facilitator Superfamily; SUPERFAMILY:SSF103473; MapolyID:Mapoly0065s0008.1	-	-
Mp4g06430	-0.325343	4.88819	1.29215	0.255652	0.602289	0.0578183	72.2379	48.8964	35.8157	61.7711	77.9958	59.448	Mapoly0114s0001	PF03239	Iron permease FTR1 family	8.3e-62	KEGG:K07243:FTR, FTH1, efeU; high-affinity iron transporter; Pfam:PF03239:Iron permease FTR1 family; MapolyID:Mapoly0114s0001.1	-	-
Mp8g05870	0.202997	4.41192	1.29189	0.2557	0.602295	0.0214558	27.9511	32.6143	27.8823	25.6421	27.0199	25.2637	Mapoly0013s0203	PF00153	Mitochondrial carrier protein	1.7e-56	KEGG:K15111:SLC25A26; solute carrier family 25 (mitochondrial S-adenosylmethionine transporter), member 26; KOG:KOG0768:Mitochondrial carrier protein PET8; [C]; ProSiteProfiles:PS50920:Solute carrier (Solcar) repeat profile.; Pfam:PF00153:Mitochondrial carrier protein; SUPERFAMILY:SSF103506; Gene3D:G3DSA:1.50.40.10; MapolyID:Mapoly0013s0203.1	-	-
Mp1g04870	-0.162931	6.77973	1.29115	0.255835	0.60244	0.0145131	47.1796	40.8855	43.0959	47.1544	51.7238	50.0309	Mapoly0005s0121	PF00076	RNA recognition motif. (a.k.a. RRM, RBD, or RNP domain)	1.9e-30	KEGG:K13094:RBM5_10; RNA-binding protein 5/10; KOG:KOG0154:RNA-binding protein RBM5 and related proteins, contain G-patch and RRM domains; N-term missing; [R]; SMART:SM00443; MobiDBLite:mobidb-lite:consensus disorder prediction; CDD:cd16166:OCRE_SUA_like; Coils:Coil; SMART:SM00547; ProSiteProfiles:PS50199:Zinc finger RanBP2 type profile.; ProSiteProfiles:PS50102:Eukaryotic RNA Recognition Motif (RRM) profile.; Gene3D:G3DSA:3.30.70.330; SUPERFAMILY:SSF54928; Pfam:PF17780:OCRE domain; Pfam:PF01585:G-patch domain; Pfam:PF00076:RNA recognition motif. (a.k.a. RRM, RBD, or RNP domain); Gene3D:G3DSA:4.10.1060.10; CDD:cd12313:RRM1_RRM2_RBM5_like; ProSiteProfiles:PS50174:G-patch domain profile.; ProSitePatterns:PS01358:Zinc finger RanBP2-type signature.; SMART:SM00360; SUPERFAMILY:SSF90209; MapolyID:Mapoly0005s0121.1	-	-
Mp5g04470	-0.456301	-0.0805375	1.29107	0.25585	0.60244	0.0797275	0.770051	1.47713	1.09429	1.71851	1.15115	1.74493	Mapoly0027s0179	-	-	-	MapolyID:Mapoly0027s0179.1	orphan gene	pseudogene
Mp4g23590	-0.22402	3.54709	1.29019	0.256013	0.602719	0.0252225	8.75058	8.44623	8.59849	10.1792	10.066	10.3118	Mapoly0020s0122	PF05450	Nicastrin	1.3e-56	KOG:KOG2844:Dimethylglycine dehydrogenase precursor; C-term missing; [E]; SUPERFAMILY:SSF51905; Gene3D:G3DSA:3.50.50.60; SUPERFAMILY:SSF54373; Pfam:PF01266:FAD dependent oxidoreductase; Gene3D:G3DSA:3.30.9.10; MapolyID:Mapoly0020s0122.1	-	-
Mp6g04440	0.211996	4.91264	1.28667	0.256662	0.604058	0.0240927	37.4997	42.3639	41.6083	37.7432	29.2895	39.3433	Mapoly0034s0075	PF14938	Soluble NSF attachment protein, SNAP	0.015	MobiDBLite:mobidb-lite:consensus disorder prediction; Coils:Coil; Pfam:PF06910:Male enhanced antigen 1 (MEA1); MapolyID:Mapoly0034s0075.1	-	-
Mp7g10130	0.151074	7.01181	1.28662	0.256671	0.604058	0.0125285	86.1645	91.7497	91.1436	82.3647	82.3102	81.0275	Mapoly0003s0031	PF00069	Protein kinase domain	7.1e-68	KOG:KOG0660:Mitogen-activated protein kinase; [T]; MobiDBLite:mobidb-lite:consensus disorder prediction; Pfam:PF00069:Protein kinase domain; ProSiteProfiles:PS50011:Protein kinase domain profile.; SUPERFAMILY:SSF56112; Gene3D:G3DSA:3.30.200.20; ProSitePatterns:PS00107:Protein kinases ATP-binding region signature.; Gene3D:G3DSA:1.10.510.10; SMART:SM00220; ProSitePatterns:PS01351:MAP kinase signature.; CDD:cd07859:STKc_TDY_MAPK; MapolyID:Mapoly0003s0031.1	MpMPK3	MAP-kinase, MAPK
Mp2g00090	-0.244374	5.32763	1.28636	0.256721	0.604069	0.0326243	43.827	42.6079	30.4926	55.0536	41.8089	43.5227	Mapoly0028s0142	-	-	-	MapolyID:Mapoly0028s0142.1	-	-
Mp1g10220	-0.175297	5.72957	1.28599	0.256788	0.604114	0.0165989	34.9934	38.933	40.7587	45.2132	41.6141	44.4982	Mapoly0014s0204	PF00076	RNA recognition motif. (a.k.a. RRM, RBD, or RNP domain)	1.2e-51	KOG:KOG0148:Apoptosis-promoting RNA-binding protein TIA-1/TIAR (RRM superfamily); N-term missing; [AJ]; ProSiteProfiles:PS50102:Eukaryotic RNA Recognition Motif (RRM) profile.; MobiDBLite:mobidb-lite:consensus disorder prediction; CDD:cd12354:RRM3_TIA1_like; Gene3D:G3DSA:3.30.70.330; Pfam:PF00076:RNA recognition motif. (a.k.a. RRM, RBD, or RNP domain); SUPERFAMILY:SSF54928; SMART:SM00360; MapolyID:Mapoly0014s0204.3	-	-
Mp3g04900	-0.222133	4.25372	1.28577	0.256829	0.604114	0.0259393	8.87687	11.0276	9.97114	13.0463	10.5292	11.7372	Mapoly0022s0039	PF00400	WD domain, G-beta repeat	8.2e-15	KOG:KOG0272:U4/U6 small nuclear ribonucleoprotein Prp4 (contains WD40 repeats); N-term missing; [A]; Gene3D:G3DSA:2.130.10.10; Pfam:PF00400:WD domain, G-beta repeat; SUPERFAMILY:SSF50978; ProSiteProfiles:PS50294:Trp-Asp (WD) repeats circular profile.; ProSiteProfiles:PS50082:Trp-Asp (WD) repeats profile.; MobiDBLite:mobidb-lite:consensus disorder prediction; ProSitePatterns:PS00678:Trp-Asp (WD) repeats signature.; SMART:SM00320; MapolyID:Mapoly0022s0039.2	-	-
Mp3g18960	0.178074	6.55166	1.285	0.256971	0.604245	0.0174282	136.382	123.829	122.025	109.606	128.022	104.757	Mapoly0049s0137	PF13301	Protein of unknown function (DUF4079)	9.8e-51	Pfam:PF13301:Protein of unknown function (DUF4079); MapolyID:Mapoly0049s0137.1	-	-
Mp8g07310	-0.157852	6.6087	1.28499	0.256974	0.604245	0.0136339	70.3278	66.8492	67.1304	73.1141	80.9117	77.1131	Mapoly0013s0062	PF01388	ARID/BRIGHT DNA binding domain	3.7e-16	KOG:KOG2744:DNA-binding proteins Bright/BRCAA1/RBP1 and related proteins containing BRIGHT domain; N-term missing; [K]; CDD:cd06464:ACD_sHsps-like; Pfam:PF01388:ARID/BRIGHT DNA binding domain; MobiDBLite:mobidb-lite:consensus disorder prediction; Gene3D:G3DSA:1.10.150.60; Gene3D:G3DSA:2.60.40.790; ProSiteProfiles:PS51011:ARID domain profile.; SMART:SM00501; SUPERFAMILY:SSF46774; SUPERFAMILY:SSF49764; ProSiteProfiles:PS01031:Small heat shock protein (sHSP) domain profile.; SMART:SM01014; Coils:Coil; MapolyID:Mapoly0013s0062.2	MpARID1	transcription factor, ARID
Mp3g18880	0.153899	8.68605	1.28413	0.257132	0.604512	0.0132082	392.454	428.667	383.337	368.355	340.867	389.129	Mapoly0142s0007	PF12796	Ankyrin repeats (3 copies)	9.3e-27	KOG:KOG4177:Ankyrin; N-term missing; C-term missing; [M]; ProSiteProfiles:PS50297:Ankyrin repeat region circular profile.; ProSiteProfiles:PS50088:Ankyrin repeat profile.; Gene3D:G3DSA:1.25.40.20; MobiDBLite:mobidb-lite:consensus disorder prediction; PIRSF:PIRSF000654; Pfam:PF17830:STI1 domain; SUPERFAMILY:SSF48403; Pfam:PF12796:Ankyrin repeats (3 copies); CDD:cd00204:ANK; SMART:SM00248; MapolyID:Mapoly0142s0007.1	-	-
Mp6g02710	-0.294676	3.32669	1.28372	0.257209	0.604589	0.0454399	8.06606	8.15952	5.11555	8.52395	8.70301	9.35345	Mapoly0035s0058	PF07426	Dynactin subunit p22	0.0073	MobiDBLite:mobidb-lite:consensus disorder prediction; MapolyID:Mapoly0035s0058.1	-	-
Mp5g16850	-0.205231	4.13669	1.28289	0.257362	0.604738	0.0217951	9.72534	10.0939	8.82976	10.8847	11.1143	11.5151	Mapoly0117s0021	PF13041	PPR repeat family	1.5e-100	KOG:KOG4422:Uncharacterized conserved protein; N-term missing; C-term missing; [S]; ProSiteProfiles:PS51375:Pentatricopeptide (PPR) repeat profile.; Pfam:PF13041:PPR repeat family; Gene3D:G3DSA:1.25.40.10; Pfam:PF01535:PPR repeat; Coils:Coil; TIGRFAM:TIGR00756:PPR: pentatricopeptide repeat domain; Pfam:PF12854:PPR repeat; MapolyID:Mapoly0117s0021.1	-	-
Mp3g16320	-0.223546	4.7491	1.28311	0.257321	0.604738	0.0268398	20.0329	24.6882	23.5507	28.5896	22.2691	30.0112	Mapoly0004s0039	PF03357	Snf7	2.2e-37	KOG:KOG1656:Protein involved in glucose derepression and pre-vacuolar endosome protein sorting; [U]; MobiDBLite:mobidb-lite:consensus disorder prediction; Coils:Coil; Pfam:PF03357:Snf7; Gene3D:G3DSA:1.10.287.1060; MapolyID:Mapoly0004s0039.1	-	-
Mp3g06870	0.217032	5.05474	1.28182	0.25756	0.604939	0.0254981	24.1322	31.4881	30.6065	27.4507	22.1076	25.6539	Mapoly0006s0155	PF01029	NusB family	6.5e-10	MobiDBLite:mobidb-lite:consensus disorder prediction; SUPERFAMILY:SSF48013; Pfam:PF01029:NusB family; Gene3D:G3DSA:1.10.940.10; MapolyID:Mapoly0006s0155.1	-	-
Mp4g00550	0.172392	10.3507	1.2821	0.257508	0.604939	0.0166707	839.508	1040.58	911.345	823.786	763.714	926.542	Mapoly0066s0086	PF00091	Tubulin/FtsZ family, GTPase domain	1.5e-67	KEGG:K07374:TUBA; tubulin alpha; KOG:KOG1376:Alpha tubulin; [Z]; PRINTS:PR01162:Alpha-tubulin signature; Gene3D:G3DSA:3.40.50.1440; CDD:cd02186:alpha_tubulin; SMART:SM00864; SUPERFAMILY:SSF52490; ProSitePatterns:PS00227:Tubulin subunits alpha, beta, and gamma signature.; Pfam:PF00091:Tubulin/FtsZ family, GTPase domain; MobiDBLite:mobidb-lite:consensus disorder prediction; Pfam:PF03953:Tubulin C-terminal domain; Coils:Coil; SUPERFAMILY:SSF55307; PRINTS:PR01161:Tubulin signature; Gene3D:G3DSA:3.30.1330.20; SMART:SM00865; ProSitePatterns:PS00228:Tubulin-beta mRNA autoregulation signal.; Gene3D:G3DSA:1.10.287.600; MapolyID:Mapoly0066s0086.1	-	-
Mp1g01270	-0.286863	2.9898	1.28147	0.257626	0.604939	0.0421389	3.76399	4.1545	2.82245	4.6146	4.0764	4.60422	Mapoly0029s0120	PF12936	KRI1-like family C-terminal	7.7e-28	KEGG:K14786:KRI1; protein KRI1; KOG:KOG2409:KRR1-interacting protein involved in 40S ribosome biogenesis; [J]; MobiDBLite:mobidb-lite:consensus disorder prediction; Pfam:PF12936:KRI1-like family C-terminal; Coils:Coil; Pfam:PF05178:KRI1-like family; MapolyID:Mapoly0029s0120.1	-	-
Mp3g06700	-0.546336	-0.751849	1.28154	0.257612	0.604939	0.106546	0.256029	0.187589	0.353523	0.306864	0.282636	0.595036	Mapoly0006s0138	PF00628	PHD-finger	0.00052	MobiDBLite:mobidb-lite:consensus disorder prediction; CDD:cd15556:PHD_MMD1_like; SUPERFAMILY:SSF57903; ProSitePatterns:PS01359:Zinc finger PHD-type signature.; Gene3D:G3DSA:3.30.40.10; MapolyID:Mapoly0006s0138.1	-	-
Mp6g08660	0.32102	2.59977	1.28092	0.257727	0.605072	0.0525487	1.78787	2.62074	2.01656	1.56763	1.59746	2.05928	Mapoly0060s0055	PF01074	Glycosyl hydrolases family 38 N-terminal domain	9.5e-89	KEGG:K12311:MAN2B1, LAMAN; lysosomal alpha-mannosidase [EC:3.2.1.24]; KOG:KOG1959:Glycosyl hydrolase, family 38 - alpha-mannosidase; [G]; Gene3D:G3DSA:2.60.40.1180; SUPERFAMILY:SSF74650; Pfam:PF07748:Glycosyl hydrolases family 38 C-terminal domain; SUPERFAMILY:SSF88688; Gene3D:G3DSA:1.20.1270.50; Pfam:PF17677:Glycosyl hydrolases family 38 C-terminal beta sandwich domain; Pfam:PF01074:Glycosyl hydrolases family 38 N-terminal domain; Gene3D:G3DSA:3.20.110.10; SUPERFAMILY:SSF88713; Gene3D:G3DSA:2.70.98.30; CDD:cd10810:GH38N_AMII_LAM_like; Gene3D:G3DSA:2.60.40.1360; Pfam:PF09261:Alpha mannosidase middle domain; SMART:SM00872; MapolyID:Mapoly0060s0055.1	GH38.2	Cell wall
Mp1g14270	0.29863	2.02667	1.28054	0.257799	0.605134	0.0421891	3.63885	3.21367	3.57376	2.76971	2.67109	3.15925	Mapoly0179s0008	PF10662	Ethanolamine utilisation - propanediol utilisation	0.087	MapolyID:Mapoly0179s0008.2	-	-
Mp1g08980	0.517667	-0.491794	1.27727	0.258406	0.605296	0.1029	0.818742	0.866497	0.337855	0.403238	0.54022	0.511798	Mapoly0036s0138	PF08030	Ferric reductase NAD binding domain	1.6e-05	KOG:KOG2079:Vacuolar assembly/sorting protein VPS8; C-term missing; [U]; ProSiteProfiles:PS50082:Trp-Asp (WD) repeats profile.; Pfam:PF12894:Anaphase-promoting complex subunit 4 WD40 domain; MobiDBLite:mobidb-lite:consensus disorder prediction; Gene3D:G3DSA:2.130.10.10; SUPERFAMILY:SSF50978; Coils:Coil; ProSiteProfiles:PS50294:Trp-Asp (WD) repeats circular profile.; MapolyID:Mapoly0036s0138.1	-	-
Mp5g11030	0.284072	5.53002	1.27859	0.258161	0.605296	0.0447035	16.524	15.6246	25.513	14.1642	19.0789	14.7584	Mapoly0093s0025	-	-	-	MobiDBLite:mobidb-lite:consensus disorder prediction; MapolyID:Mapoly0093s0025.2	-	-
Mp3g07380	0.21693	6.28305	1.27829	0.258217	0.605296	0.0260917	25.9387	27.1399	35.7305	24.6273	23.1367	29.8191	Mapoly0006s0212	PF00635	MSP (Major sperm protein) domain	0.055	KOG:KOG0566:Inositol-1,4,5-triphosphate 5-phosphatase (synaptojanin), INP51/INP52/INP53 family; N-term missing; [U]; MobiDBLite:mobidb-lite:consensus disorder prediction; SUPERFAMILY:SSF50978; Pfam:PF03372:Endonuclease/Exonuclease/phosphatase family; SMART:SM00128; SUPERFAMILY:SSF56219; Gene3D:G3DSA:2.130.10.10; MapolyID:Mapoly0006s0212.2	-	-
Mp1g20950	0.212464	5.19955	1.27742	0.258379	0.605296	0.0245697	16.1181	11.6483	14.7418	12.5644	12.7772	11.8498	Mapoly0001s0430	PF13649	Methyltransferase domain	0.00037	KEGG:K13156:SNRNP48; U11/U12 small nuclear ribonucleoprotein 48 kDa protein; MobiDBLite:mobidb-lite:consensus disorder prediction; ProSiteProfiles:PS51800:Zinc finger CHHC U11-48K-type profile.; Coils:Coil; MapolyID:Mapoly0001s0430.1	-	-
Mp4g20320	0.191535	5.05531	1.27804	0.258264	0.605296	0.0197122	56.1123	63.5945	58.6589	56.7371	47.3725	54.2378	Mapoly0116s0034	PF05347	Complex 1 protein (LYR family)	9.5e-14	Pfam:PF05347:Complex 1 protein (LYR family); MobiDBLite:mobidb-lite:consensus disorder prediction; MapolyID:Mapoly0116s0034.1	-	-
Mp3g11100	0.181647	7.05437	1.27779	0.25831	0.605296	0.018355	85.7804	102.997	86.973	75.9754	76.8028	94.0056	Mapoly0037s0087	PF00067	Cytochrome P450	6.2e-102	KEGG:K09754:CYP98A, C3'H; 5-O-(4-coumaroyl)-D-quinate 3'-monooxygenase [EC:1.14.14.96]; KOG:KOG0156:Cytochrome P450 CYP2 subfamily; [Q]; Pfam:PF00067:Cytochrome P450; SUPERFAMILY:SSF48264; PRINTS:PR00463:E-class P450 group I signature; Gene3D:G3DSA:1.10.630.10; ProSitePatterns:PS00086:Cytochrome P450 cysteine heme-iron ligand signature.; PRINTS:PR00385:P450 superfamily signature; MapolyID:Mapoly0037s0087.1	C3H/Coumarate 3'-hydroxylase (CYP98A)	Secondary metabolism, P450, Phenylpropanoid
Mp4g20620	0.179615	6.73314	1.27747	0.258369	0.605296	0.0178831	42.2024	45.9283	39.6284	33.2746	41.7245	39.4032	Mapoly0101s0008	PF13768	von Willebrand factor type A domain	2.2e-20	KOG:KOG2353:L-type voltage-dependent Ca2+ channel, alpha2/delta subunit; N-term missing; C-term missing; [PT]; ProSiteProfiles:PS50234:VWFA domain profile.; Pfam:PF13768:von Willebrand factor type A domain; SUPERFAMILY:SSF53300; Gene3D:G3DSA:3.40.50.410; SMART:SM00327; MapolyID:Mapoly0101s0008.1	-	-
Mp6g19100	-0.151923	7.85226	1.27828	0.25822	0.605296	0.0128668	70.3954	68.8595	66.3619	82.1202	75.5947	73.8933	Mapoly0045s0153	PF11204	Protein of unknown function (DUF2985)	1.1e-08	Pfam:PF11204:Protein of unknown function (DUF2985); MapolyID:Mapoly0045s0153.1	-	-
Mp2g15910	-0.161753	7.96373	1.27817	0.25824	0.605296	0.0146155	234.211	257.427	252.46	305.551	252.74	286.125	Mapoly0082s0086	PF00025	ADP-ribosylation factor family	3.3e-65	KEGG:K07953:SAR1; GTP-binding protein SAR1 [EC:3.6.5.-]; KOG:KOG0077:Vesicle coat complex COPII, GTPase subunit SAR1; [U]; SMART:SM00178; SUPERFAMILY:SSF52540; Gene3D:G3DSA:3.40.50.300; SMART:SM00177; PRINTS:PR00328:GTP-binding SAR1 protein signature; CDD:cd00879:Sar1; ProSiteProfiles:PS51422:small GTPase SAR1 family profile.; TIGRFAM:TIGR00231:small_GTP: small GTP-binding protein domain; Pfam:PF00025:ADP-ribosylation factor family; MapolyID:Mapoly0082s0086.1	MpSAR1	SAR/ARF GTPase
Mp8g16420	-0.180772	5.06442	1.27909	0.258068	0.605296	0.0174281	27.7276	28.9356	30.6536	33.6847	33.5869	33.0783	Mapoly0154s0022	PF05026	Dcp2, box A domain	3.1e-28	KEGG:K12613:DCP2; mRNA-decapping enzyme subunit 2 [EC:3.6.1.62]; KOG:KOG2937:Decapping enzyme complex, predicted pyrophosphatase DCP2; C-term missing; [A]; Pfam:PF00293:NUDIX domain; SUPERFAMILY:SSF55811; Gene3D:G3DSA:3.90.79.10; Gene3D:G3DSA:1.10.10.1050; SMART:SM01125; ProSiteProfiles:PS51462:Nudix hydrolase domain profile.; SUPERFAMILY:SSF140586; CDD:cd03672:Dcp2p; ProSitePatterns:PS00893:Nudix box signature.; Pfam:PF05026:Dcp2, box A domain; MapolyID:Mapoly0154s0022.1	-	-
Mp1g24450	-0.181676	5.39266	1.27908	0.25807	0.605296	0.0178074	24.4389	22.9178	23.8779	25.8076	29.6432	26.482	Mapoly0061s0076	PF13041	PPR repeat family	1.4e-83	Pfam:PF01535:PPR repeat; ProSiteProfiles:PS51375:Pentatricopeptide (PPR) repeat profile.; Pfam:PF13041:PPR repeat family; Gene3D:G3DSA:1.25.40.10; Pfam:PF12854:PPR repeat; SUPERFAMILY:SSF48452; Pfam:PF13812:Pentatricopeptide repeat domain; SUPERFAMILY:SSF81901; TIGRFAM:TIGR00756:PPR: pentatricopeptide repeat domain; MapolyID:Mapoly0061s0076.1	-	-
Mp2g00650	-0.62997	-0.319746	1.27705	0.258449	0.605296	0.179136	0.444818	1.6813	1.29275	1.98023	0.987937	2.3679	Mapoly0028s0086	PF07859	alpha/beta hydrolase fold	0.063	MapolyID:Mapoly0028s0086.1	orphan gene	pseudogene
Mp2g24830	-0.672303	-1.06441	1.27735	0.258392	0.605296	0.177503	0.311307	0.611863	0.372538	0.952783	0.212742	0.895772	Mapoly0181s0014	-	-	-	MapolyID:Mapoly0181s0014.1	orphan gene	pseudogene
Mp8g14790	0.497412	-0.248343	1.27588	0.258666	0.605447	0.0995621	3.6031	2.80977	1.70203	2.0314	2.4947	1.3369	Mapoly0151s0027	PF07584	Aerotolerance regulator N-terminal	0.51	MobiDBLite:mobidb-lite:consensus disorder prediction; Coils:Coil; MapolyID:Mapoly0151s0027.1	orphan gene	pseudogene
Mp2g13990	0.464024	1.23663	1.2762	0.258608	0.605447	0.107328	2.3028	1.37088	3.54801	1.81271	1.85892	1.62342	Mapoly0042s0027	-	-	-	MapolyID:Mapoly0042s0027.1	orphan gene	pseudogene
Mp4g15610	0.246682	4.45165	1.27574	0.258692	0.605447	0.0328485	9.02941	9.30144	13.0918	8.40716	9.61366	8.83705	Mapoly0054s0026	PF12706	Beta-lactamase superfamily domain	3.5e-27	Pfam:PF12706:Beta-lactamase superfamily domain; SUPERFAMILY:SSF56281; MobiDBLite:mobidb-lite:consensus disorder prediction; Gene3D:G3DSA:3.60.15.10; CDD:cd16279:metallo-hydrolase-like_MBL-fold; MapolyID:Mapoly0054s0026.1	-	-
Mp5g01110	-0.408113	0.0792406	1.27629	0.25859	0.605447	0.0611798	3.30785	3.50078	3.34947	3.46905	4.86882	5.50957	Mapoly0197s0005	PF04749	PLAC8 family	3.1e-19	TIGRFAM:TIGR01571:A_thal_Cys_rich: uncharacterized Cys-rich domain; Pfam:PF04749:PLAC8 family; MapolyID:Mapoly0197s0005.1	-	-
Mp3g01650	0.213271	3.91565	1.27518	0.258796	0.605452	0.0235422	16.2968	16.8709	15.7488	13.4141	14.8879	14.5239	Mapoly0007s0157	PF00544	Pectate lyase	1.2e-26	KEGG:K01728:pel; pectate lyase [EC:4.2.2.2]; Gene3D:G3DSA:2.160.20.10; SMART:SM00656; SUPERFAMILY:SSF51126; PRINTS:PR00807:Pollen allergen Amb family signature; Pfam:PF00544:Pectate lyase; MapolyID:Mapoly0007s0157.1	PL1.4	Cell wall
Mp6g06520	-0.159876	6.1994	1.27547	0.258744	0.605452	0.013995	38.3885	40.0103	36.5271	44.5552	41.6187	44.037	Mapoly0226s0004	PF00514	Armadillo/beta-catenin-like repeat	4.8e-35	KOG:KOG0166:Karyopherin (importin) alpha; [U]; SMART:SM00185; SUPERFAMILY:SSF48371; PIRSF:PIRSF005673; ProSiteProfiles:PS50176:Armadillo/plakoglobin ARM repeat profile.; MobiDBLite:mobidb-lite:consensus disorder prediction; Gene3D:G3DSA:1.25.10.10; Pfam:PF00514:Armadillo/beta-catenin-like repeat; MapolyID:Mapoly0226s0004.1	-	-
Mp1g21810	-0.167728	5.84937	1.27502	0.258828	0.605452	0.0153302	32.1719	29.1924	28.7264	33.377	33.4749	35.8084	Mapoly0001s0516	PF04004	Leo1-like protein	2.2e-43	KEGG:K15177:LEO1; RNA polymerase-associated protein LEO1; KOG:KOG2428:Uncharacterized conserved protein; [S]; MobiDBLite:mobidb-lite:consensus disorder prediction; Pfam:PF04004:Leo1-like protein; Coils:Coil; MapolyID:Mapoly0001s0516.1	-	-
Mp2g08400	0.247768	7.9627	1.27449	0.258927	0.605474	0.0345407	315.894	297.962	209.859	189.162	274.085	239.666	Mapoly0015s0125	PF11891	Protein RETICULATA-related	9.7e-67	Pfam:PF11891:Protein RETICULATA-related; MobiDBLite:mobidb-lite:consensus disorder prediction; Coils:Coil; MapolyID:Mapoly0015s0125.1	-	-
Mp2g24070	-0.188945	5.951	1.27469	0.258889	0.605474	0.0196427	31.7616	27.0508	26.1909	30.4868	36.2381	31.513	Mapoly0069s0056	PF13920	Zinc finger, C3HC4 type (RING finger)	9.3e-09	KEGG:K19042:BOI; E3 ubiquitin-protein ligase BOI and related proteins [EC:2.3.2.27]; KOG:KOG1100:Predicted E3 ubiquitin ligase; [O]; Pfam:PF13920:Zinc finger, C3HC4 type (RING finger); Coils:Coil; PIRSF:PIRSF036836; MobiDBLite:mobidb-lite:consensus disorder prediction; ProSiteProfiles:PS50089:Zinc finger RING-type profile.; Gene3D:G3DSA:3.30.40.10; MapolyID:Mapoly0069s0056.1	-	-
Mp6g01150	0.163812	5.84169	1.27321	0.259165	0.605747	0.0146191	51.505	50.2893	54.2643	46.7738	46.4353	48.0771	Mapoly0052s0089	PF13415	Galactose oxidase, central domain	2e-43	KOG:KOG0379:Kelch repeat-containing proteins; [R]; Pfam:PF13415:Galactose oxidase, central domain; SMART:SM00612; Gene3D:G3DSA:2.120.10.80; Pfam:PF13418:Galactose oxidase, central domain; MobiDBLite:mobidb-lite:consensus disorder prediction; SUPERFAMILY:SSF117281; MapolyID:Mapoly0052s0089.2	-	-
Mp3g12150	-0.220482	4.71855	1.27314	0.259178	0.605747	0.0262618	28.3904	26.5984	20.6075	29.7407	31.4479	28.1235	Mapoly0050s0020	PF01786	Alternative oxidase	5.6e-36	KEGG:K17893:AOX1, AOX2; ubiquinol oxidase [EC:1.10.3.11]; Pfam:PF01786:Alternative oxidase; CDD:cd01053:AOX; Gene3D:G3DSA:1.20.1260.140; MapolyID:Mapoly0050s0020.1	-	-
Mp1g06130	-0.243978	4.27689	1.27343	0.259123	0.605747	0.0319937	13.0479	10.5917	9.09455	14.7376	12.5589	11.9876	Mapoly0043s0005	PF03060	Nitronate monooxygenase	1.1e-52	KOG:KOG0538:Glycolate oxidase; N-term missing; [C]; SUPERFAMILY:SSF51412; Gene3D:G3DSA:3.20.20.70; Pfam:PF03060:Nitronate monooxygenase; CDD:cd04730:NPD_like; MapolyID:Mapoly0043s0005.2	-	-
Mp7g14780	0.493856	2.59998	1.27179	0.259431	0.605762	0.132313	4.63882	3.43951	10.2382	4.95921	3.85345	4.36407	Mapoly0009s0163	PF07941	Potassium channel Kv1.4 tandem inactivation domain	0.22	MobiDBLite:mobidb-lite:consensus disorder prediction; MapolyID:Mapoly0009s0163.1	orphan gene	pseudogene
Mp2g18990	0.310948	5.00819	1.27144	0.259497	0.605762	0.0536963	9.47136	9.48844	16.9241	10.1667	10.4903	8.66071	Mapoly0128s0014	PF11336	Protein of unknown function (DUF3138)	0.029	MobiDBLite:mobidb-lite:consensus disorder prediction; SUPERFAMILY:SSF89372; MapolyID:Mapoly0128s0014.1	-	-
Mp3g08620	0.157841	7.68403	1.27217	0.259359	0.605762	0.0139503	212.933	232.853	197.377	199.41	195.699	189.37	Mapoly0105s0055	PF01813	ATP synthase subunit D	1.3e-70	KEGG:K02149:ATPeV1D, ATP6M; V-type H+-transporting ATPase subunit D; KOG:KOG1647:Vacuolar H+-ATPase V1 sector, subunit D; [C]; Pfam:PF01813:ATP synthase subunit D; Coils:Coil; MobiDBLite:mobidb-lite:consensus disorder prediction; TIGRFAM:TIGR00309:V_ATPase_subD: V-type ATPase, D subunit; MapolyID:Mapoly0105s0055.1	-	-
Mp6g12000	-0.18111	5.09434	1.27203	0.259386	0.605762	0.0176221	18.7374	19.0922	17.152	20.5166	20.477	22.2529	Mapoly0135s0036	PF00270	DEAD/DEAH box helicase	2.2e-42	KEGG:K19466:DDX59; ATP-dependent RNA helicase DDX59 [EC:3.6.4.13]; KOG:KOG0331:ATP-dependent RNA helicase; [A]; ProSiteProfiles:PS51194:Superfamilies 1 and 2 helicase C-terminal domain profile.; Pfam:PF00270:DEAD/DEAH box helicase; SMART:SM00490; CDD:cd00268:DEADc; Gene3D:G3DSA:3.30.60.220; ProSiteProfiles:PS51195:DEAD-box RNA helicase Q motif profile.; Pfam:PF00271:Helicase conserved C-terminal domain; Pfam:PF04438:HIT zinc finger; MobiDBLite:mobidb-lite:consensus disorder prediction; CDD:cd00079:HELICc; Gene3D:G3DSA:3.40.50.300; SMART:SM00487; ProSiteProfiles:PS51192:Superfamilies 1 and 2 helicase ATP-binding type-1 domain profile.; SUPERFAMILY:SSF52540; MapolyID:Mapoly0135s0036.1	-	-
MpVg00250	-0.183306	4.89401	1.27233	0.259331	0.605762	0.0179255	21.2068	20.7153	22.5352	24.7564	25.3025	24.1488	MapolyY_B0025	PF03371	PRP38 family	1.1e-52	KEGG:K12850:PRPF38B; pre-mRNA-splicing factor 38B; KOG:KOG2888:Putative RNA binding protein; [R]; MobiDBLite:mobidb-lite:consensus disorder prediction; Pfam:PF03371:PRP38 family; MapolyID:MapolyY_B0025.2	-	-
Mp4g13200	-0.187239	5.46529	1.27157	0.259472	0.605762	0.0191221	62.7075	51.9868	64.0368	70.5913	65.8746	69.9016		PF00270	DEAD/DEAH box helicase	1.4e-15	KOG:KOG0350:DEAD-box ATP-dependent RNA helicase; N-term missing; [A]; CDD:cd00079:HELICc; Pfam:PF00271:Helicase conserved C-terminal domain; SUPERFAMILY:SSF52540; Pfam:PF00270:DEAD/DEAH box helicase; Gene3D:G3DSA:3.40.50.300; ProSiteProfiles:PS51192:Superfamilies 1 and 2 helicase ATP-binding type-1 domain profile.; SMART:SM00487; Coils:Coil	-	-
Mp5g22750	-0.223537	4.09881	1.27286	0.259232	0.605762	0.0263516	6.86073	6.92355	8.62793	8.40563	9.03988	9.09548	Mapoly0010s0181	PF00520	Ion transport protein	6.7e-33	KEGG:K21867:AKT, KAT, GORK, SKOR; potassium channel; KOG:KOG0498:K+-channel ERG and related proteins, contain PAS/PAC sensor domain; [PT]; SMART:SM00100; ProSiteProfiles:PS51490:KHA domain profile.; SUPERFAMILY:SSF81324; PRINTS:PR01415:Ankyrin repeat signature; SMART:SM00248; Pfam:PF00027:Cyclic nucleotide-binding domain; PRINTS:PR01463:EAG/ELK/ERG potassium channel family signature; Coils:Coil; Pfam:PF00520:Ion transport protein; Pfam:PF12796:Ankyrin repeats (3 copies); ProSiteProfiles:PS50042:cAMP/cGMP binding motif profile.; SUPERFAMILY:SSF51206; CDD:cd00204:ANK; ProSiteProfiles:PS50088:Ankyrin repeat profile.; Gene3D:G3DSA:1.25.40.20; ProSiteProfiles:PS50297:Ankyrin repeat region circular profile.; Gene3D:G3DSA:1.10.287.630; CDD:cd00038:CAP_ED; Gene3D:G3DSA:1.10.287.70; Gene3D:G3DSA:2.60.120.10; Pfam:PF11834:KHA, dimerisation domain of potassium ion channel; SUPERFAMILY:SSF48403; MapolyID:Mapoly0010s0181.1	MpAKT1	Shaker potassium channel
Mp5g11920	0.389659	0.178906	1.27038	0.259696	0.606012	0.0565652	2.77185	2.36113	2.58891	1.71175	1.77873	2.51921	Mapoly0143s0021	PF03645	Tctex-1 family	2.1e-29	KEGG:K10420:DYNLT; dynein light chain Tctex-type 1; KOG:KOG4081:Dynein light chain; [N]; Gene3D:G3DSA:3.30.1140.40; Pfam:PF03645:Tctex-1 family; MapolyID:Mapoly0143s0021.1	-	-
Mp4g03520	0.260052	3.03708	1.27044	0.259683	0.606012	0.0344041	6.52372	7.60587	7.96554	6.64563	6.02581	6.00924	Mapoly0044s0121	PF00891	O-methyltransferase	1.7e-35	KOG:KOG3178:Hydroxyindole-O-methyltransferase and related SAM-dependent methyltransferases; [R]; Pfam:PF00891:O-methyltransferase domain; SUPERFAMILY:SSF46785; PIRSF:PIRSF005739; SUPERFAMILY:SSF53335; Gene3D:G3DSA:3.40.50.150; Gene3D:G3DSA:1.10.10.10; ProSiteProfiles:PS51683:SAM-dependent O-methyltransferase class II-type profile.; MapolyID:Mapoly0044s0121.1	O-Methyltransferase	O-Methyltransferase
Mp8g12870	0.160484	6.48081	1.26991	0.259783	0.606012	0.0142476	75.4979	85.5337	82.4941	72.018	71.4599	77.5621	Mapoly0083s0033	PF01399	PCI domain	1.4e-08	KEGG:K03039:PSMD13, RPN9; 26S proteasome regulatory subunit N9; KOG:KOG2908:26S proteasome regulatory complex, subunit RPN9/PSMD13; [O]; SUPERFAMILY:SSF46785; Pfam:PF01399:PCI domain; SMART:SM00088; Gene3D:G3DSA:1.25.40.570; ProSiteProfiles:PS50250:PCI domain profile.; SMART:SM00753:motif in proteasome subunits, Int-6, Nip-1 and TRIP-15; MapolyID:Mapoly0083s0033.1	-	-
Mp2g15630	-0.278754	7.35292	1.26967	0.259828	0.606012	0.0438379	175.718	128.015	100.529	144.172	201.662	150.687	Mapoly0082s0060	PF13419	Haloacid dehalogenase-like hydrolase	1.7e-18	KOG:KOG2914:Predicted haloacid-halidohydrolase and related hydrolases; [R]; SFLD:SFLDG01135:C1.5.6: HAD, Beta-PGM, Phosphatase Like; Gene3D:G3DSA:3.40.50.1000; Gene3D:G3DSA:1.10.150.240; TIGRFAM:TIGR01509:HAD-SF-IA-v3: HAD hydrolase, family IA, variant 3; SUPERFAMILY:SSF56784; CDD:cd07528:HAD_CbbY-like; SFLD:SFLDF00035:phosphoglycolate phosphatase; Pfam:PF13419:Haloacid dehalogenase-like hydrolase; MapolyID:Mapoly0082s0060.1	-	-
Mp8g10190	-0.356056	1.14636	1.26976	0.259812	0.606012	0.0568128	1.7701	1.28311	1.21872	1.66867	1.85591	2.05131	Mapoly0008s0203	PF00544	Pectate lyase	1.4e-24	PRINTS:PR00807:Pollen allergen Amb family signature; Pfam:PF00544:Pectate lyase; SUPERFAMILY:SSF51126; Gene3D:G3DSA:2.160.20.10; SMART:SM00656; MapolyID:Mapoly0008s0203.1	PL1.6	Cell wall
Mp3g12440	0.408106	5.62621	1.26925	0.259908	0.606095	0.0936102	45.2163	21.7019	18.443	19.6436	27.0762	18.3715	Mapoly0050s0047	PF00122	E1-E2 ATPase	1.9e-50	KEGG:K01535:PMA1, PMA2; H+-transporting ATPase [EC:7.1.2.1]; KOG:KOG0205:Plasma membrane H+-transporting ATPase; [P]; Pfam:PF00690:Cation transporter/ATPase, N-terminus; PRINTS:PR00120:H+-transporting ATPase (proton pump) signature; Gene3D:G3DSA:1.20.1110.10; Gene3D:G3DSA:3.40.50.1000; Pfam:PF00122:E1-E2 ATPase; TIGRFAM:TIGR01647:ATPase-IIIA_H: plasma-membrane proton-efflux P-type ATPase; SUPERFAMILY:SSF56784; ProSitePatterns:PS00154:E1-E2 ATPases phosphorylation site.; SUPERFAMILY:SSF81665; SFLD:SFLDF00027:p-type atpase; CDD:cd02076:P-type_ATPase_H; Gene3D:G3DSA:3.40.1110.10; SMART:SM00831; TIGRFAM:TIGR01494:ATPase_P-type: HAD ATPase, P-type, family IC; SFLD:SFLDG00002:C1.7: P-type atpase like; Pfam:PF00702:haloacid dehalogenase-like hydrolase; PRINTS:PR00119:P-type cation-transporting ATPase superfamily signature; SUPERFAMILY:SSF81653; MapolyID:Mapoly0050s0047.1	MpHA15	Plasma membrane H+-ATPase
Mp6g03260	0.162245	9.14756	1.26843	0.260061	0.60634	0.0148915	677.396	804.84	809.899	712.665	650.832	714.655	Mapoly0035s0106	PF02453	Reticulon	4.9e-58	KOG:KOG1792:Reticulon; [U]; ProSiteProfiles:PS50845:Reticulon domain profile.; Pfam:PF02453:Reticulon; MapolyID:Mapoly0035s0106.2	-	-
Mp1g23810	-0.242437	4.56852	1.26821	0.260103	0.60634	0.0320129	46.2672	36.6055	31.245	51.3625	42.1032	43.3729	Mapoly0061s0139	PF02594	Uncharacterised ACR, YggU family COG1872	4.2e-17	KEGG:K09131:K09131; uncharacterized protein; KOG:KOG3276:Uncharacterized conserved protein, contains YggU domain; [S]; Gene3D:G3DSA:3.30.1200.10; SMART:SM01152; Hamap:MF_00634:UPF0235 protein YggU [yggU].; Pfam:PF02594:Uncharacterised ACR, YggU family COG1872; SUPERFAMILY:SSF69786; MapolyID:Mapoly0061s0139.1	-	-
Mp1g10550	-0.172965	5.51591	1.26797	0.260149	0.606342	0.0162869	37.6801	37.7958	34.5624	41.918	39.5725	44.3599	Mapoly0014s0172	PF13671	AAA domain	0.11	MobiDBLite:mobidb-lite:consensus disorder prediction; MapolyID:Mapoly0014s0172.2	-	-
Mp8g12610	0.688992	-0.369695	1.26676	0.260375	0.606691	0.22306	0.687081	0.391546	0.40057	0.102938	0.547795	0.301626	Mapoly0083s0059	-	-	-	MapolyID:Mapoly0083s0059.2	orphan gene	pseudogene
Mp1g04860	0.209475	6.05947	1.26643	0.260437	0.606691	0.0244725	96.7397	126.683	114.68	110.605	82.5601	103.475	Mapoly0005s0122	PF13405	EF-hand domain	1e-11	KEGG:K06268:PPP3R, CNB; serine/threonine-protein phosphatase 2B regulatory subunit; KOG:KOG0034:Ca2+/calmodulin-dependent protein phosphatase (calcineurin subunit B), EF-Hand superfamily protein; [T]; ProSiteProfiles:PS50222:EF-hand calcium-binding domain profile.; Gene3D:G3DSA:1.10.238.10; SUPERFAMILY:SSF47473; MapolyID:Mapoly0005s0122.1	-	-
Mp1g14480	0.161786	6.39616	1.26622	0.260477	0.606691	0.0145057	47.9687	53.8732	52.935	44.928	48.1685	47.2246	Mapoly0153s0041	PF05879	Root hair defective 3 GTP-binding protein (RHD3)	1e-245	KEGG:K22698:SEY1; protein SEY1 [EC:3.6.5.-]; KOG:KOG2203:GTP-binding protein; [R]; ProSiteProfiles:PS51715:GB1/RHD3-type guanine nucleotide-binding (G) domain profile.; SUPERFAMILY:SSF52540; Hamap:MF_03109:Protein SEY1 [SEY1].; MobiDBLite:mobidb-lite:consensus disorder prediction; Pfam:PF05879:Root hair defective 3 GTP-binding protein (RHD3); CDD:cd01851:GBP; Gene3D:G3DSA:3.40.50.300; MapolyID:Mapoly0153s0041.2	-	-
Mp2g02150	-0.17847	6.39449	1.26637	0.260449	0.606691	0.0177269	41.377	41.6305	50.5096	51.4623	53.2418	48.4739	Mapoly0130s0023	PF13837	Myb/SANT-like DNA-binding domain	2.9e-08	MobiDBLite:mobidb-lite:consensus disorder prediction; Gene3D:G3DSA:1.10.10.60; ProSiteProfiles:PS50090:Myb-like domain profile.; Pfam:PF13837:Myb/SANT-like DNA-binding domain; MapolyID:Mapoly0130s0023.1	MpTRIHELIX29	transcription factor, Trihelix
Mp5g03750	-0.323263	2.83529	1.26564	0.260586	0.606839	0.0548992	7.62909	6.33195	4.65953	9.16599	6.89015	7.55581	Mapoly0133s0014	PF12799	Leucine Rich repeats (2 copies)	0.0034	SUPERFAMILY:SSF52047; MapolyID:Mapoly0133s0014.1	-	-
Mp7g11860	0.428027	1.62978	1.26387	0.260919	0.606989	0.0935663	1.25635	1.55411	2.5383	1.13342	1.20979	1.69252	Mapoly0003s0197	-	-	-	MobiDBLite:mobidb-lite:consensus disorder prediction; MapolyID:Mapoly0003s0197.1	orphan gene	pseudogene
Mp4g07800	0.289033	4.40594	1.26469	0.260765	0.606989	0.0459726	61.9662	75.6141	75.4408	40.6736	69.6648	66.7378		PF02353	Mycolic acid cyclopropane synthetase	0.00012	KOG:KOG1936:Histidyl-tRNA synthetase; N-term missing; C-term missing; [J]; SUPERFAMILY:SSF55681; Gene3D:G3DSA:3.30.930.10	-	-
Mp5g24460	-0.169659	6.17511	1.26413	0.260871	0.606989	0.0159504	24.1719	21.2152	20.984	24.3914	26.6647	24.6375	Mapoly0010s0012	PF00176	SNF2 family N-terminal domain	2.2e-56	KEGG:K11643:CHD4, MI2B; chromodomain-helicase-DNA-binding protein 4 [EC:3.6.4.12]; KOG:KOG0384:Chromodomain-helicase DNA-binding protein; [K]; CDD:cd00079:HELICc; ProSitePatterns:PS01359:Zinc finger PHD-type signature.; Pfam:PF00628:PHD-finger; MobiDBLite:mobidb-lite:consensus disorder prediction; CDD:cd00024:CHROMO; CDD:cd00046:DEXDc; Pfam:PF06461:Domain of Unknown Function (DUF1086); Pfam:PF00176:SNF2 family N-terminal domain; SUPERFAMILY:SSF54160; Gene3D:G3DSA:2.40.50.40; SMART:SM00490; ProSiteProfiles:PS50013:Chromo and chromo shadow domain profile.; ProSiteProfiles:PS51192:Superfamilies 1 and 2 helicase ATP-binding type-1 domain profile.; SMART:SM00487; Pfam:PF00385:Chromo (CHRromatin Organisation MOdifier) domain; SMART:SM01146; Pfam:PF00271:Helicase conserved C-terminal domain; CDD:cd15532:PHD2_CHD_II; ProSiteProfiles:PS50016:Zinc finger PHD-type profile.; Gene3D:G3DSA:3.40.50.10810; SUPERFAMILY:SSF52540; SMART:SM00249; Pfam:PF06465:Domain of Unknown Function (DUF1087); Gene3D:G3DSA:3.30.40.10; Gene3D:G3DSA:3.40.50.300; Gene3D:G3DSA:1.10.10.60; SMART:SM00298; ProSiteProfiles:PS51194:Superfamilies 1 and 2 helicase C-terminal domain profile.; MapolyID:Mapoly0010s0012.3	snf1.17	Chromatin related genes
Mp2g13510	-0.189009	5.42855	1.26395	0.260906	0.606989	0.0195996	19.3713	16.7538	15.7786	18.7927	21.1728	20.0502	Mapoly0026s0020	PF15996	Arginine/serine-rich protein PNISR	1.4e-09	KOG:KOG1874:KEKE-like motif-containing transcription regulator (Rlr1)/suppressor of sin4; N-term missing; [K]; MobiDBLite:mobidb-lite:consensus disorder prediction; Pfam:PF15996:Arginine/serine-rich protein PNISR; Coils:Coil; MapolyID:Mapoly0026s0020.3	-	-
Mp1g23590	-0.196352	4.78941	1.26496	0.260714	0.606989	0.0207808	38.3835	35.3038	30.7431	40.9507	38.5466	41.8851	Mapoly0065s0018	PF01467	Cytidylyltransferase-like	1.3e-12	KEGG:K02201:E2.7.7.3B; pantetheine-phosphate adenylyltransferase [EC:2.7.7.3]; KOG:KOG3351:Predicted nucleotidyltransferase; N-term missing; [R]; SUPERFAMILY:SSF52374; CDD:cd02164:PPAT_CoAS; Gene3D:G3DSA:3.40.50.620; Pfam:PF01467:Cytidylyltransferase-like; TIGRFAM:TIGR00125:cyt_tran_rel: cytidyltransferase-like domain; MapolyID:Mapoly0065s0018.2	-	-
Mp5g14990	-0.506879	1.7682	1.26414	0.260869	0.606989	0.136419	6.16045	3.76831	4.59914	11.0444	5.74522	4.0413	Mapoly0071s0112	-	-	-	MobiDBLite:mobidb-lite:consensus disorder prediction; MapolyID:Mapoly0071s0112.1	orphan gene	pseudogene
Mp2g18260	0.411491	1.08532	1.26303	0.261079	0.607104	0.0808561	6.72855	7.21002	4.62989	4.09526	6.33685	3.81172	Mapoly0177s0005	PF12937	F-box-like	1.5e-06	SUPERFAMILY:SSF55008; CDD:cd00371:HMA; Gene3D:G3DSA:3.30.70.100; MapolyID:Mapoly0177s0005.2	-	-
Mp5g24120	-0.31353	2.35135	1.26304	0.261077	0.607104	0.0495984	7.07173	7.13062	9.26229	10.7728	8.19084	10.5428	Mapoly0010s0044	PF11703	UPF0506	0.22	MapolyID:Mapoly0010s0044.1	orphan gene	pseudogene
Mp3g10320	-0.392737	1.26372	1.2629	0.261103	0.607104	0.073952	2.70222	3.81311	1.99413	3.30398	4.09341	3.99144	Mapoly0203s0015	PF02298	Plastocyanin-like domain	6.9e-20	SUPERFAMILY:SSF49503; ProSiteProfiles:PS51485:Phytocyanin domain profile.; Gene3D:G3DSA:2.60.40.420; ProDom:PD003122:COPPER METAL-BINDING BLUE ELECTRON COPPER-BINDING PRECURSOR PHYTOCYANIN SIGNAL GLYCOPROTEIN EARLY; Pfam:PF02298:Plastocyanin-like domain; MapolyID:Mapoly0203s0015.1	-	-
Mp4g16730	-0.609387	-0.715157	1.26184	0.261303	0.607464	0.153303	0.856176	0.433359	0.178187	0.894183	0.801326	0.599836	Mapoly0054s0140	PF10407	Cdc14 phosphatase binding protein N-terminus	0.083	MapolyID:Mapoly0054s0140.1	orphan gene	pseudogene
Mp8g15450	-0.174875	5.85606	1.26154	0.26136	0.607493	0.0169008	27.4168	27.9498	23.6102	29.4511	28.8033	32.2007	Mapoly0079s0068	PF01193	RNA polymerase Rpb3/Rpb11 dimerisation domain	2.2e-07	MobiDBLite:mobidb-lite:consensus disorder prediction; Pfam:PF13704:Glycosyl transferase family 2; MapolyID:Mapoly0079s0068.1	-	-
Mp8g12270	-0.200384	4.65282	1.26129	0.261408	0.607499	0.0216422	15.5893	13.7113	13.0937	17.6392	16.4202	15.3101	Mapoly0083s0091	PF01593	Flavin containing amine oxidoreductase	2.5e-53	KOG:KOG0029:Amine oxidase; [Q]; SUPERFAMILY:SSF51905; SUPERFAMILY:SSF54373; Pfam:PF01593:Flavin containing amine oxidoreductase; Gene3D:G3DSA:3.50.50.60; Gene3D:G3DSA:3.90.660.10; PRINTS:PR00757:Flavin-containing amine oxidase signature; MapolyID:Mapoly0083s0091.1	O-Methyltransferase	Secondary metabolism, O-methyltransferase
Mp4g07960	-0.600666	-1.28687	1.26082	0.261496	0.6076	0.113312	0.151519	0.297805	0.103612	0.196737	0.310636	0.370591	Mapoly0120s0046	PF13855	Leucine rich repeat	4.6e-10	KOG:KOG0444:Cytoskeletal regulator Flightless-I (contains leucine-rich and gelsolin repeats); C-term missing; [Z]; Gene3D:G3DSA:3.80.10.10; SUPERFAMILY:SSF52058; MapolyID:Mapoly0120s0046.1	orphan gene	pseudogene
Mp3g12570	0.5502	-0.794161	1.25999	0.261653	0.607757	0.111092	0.558089	0.689081	0.556549	0.221418	0.667429	0.40593	Mapoly0050s0054	PF02298	Plastocyanin-like domain	2.7e-22	Gene3D:G3DSA:2.60.40.420; ProDom:PD003122:COPPER METAL-BINDING BLUE ELECTRON COPPER-BINDING PRECURSOR PHYTOCYANIN SIGNAL GLYCOPROTEIN EARLY; Pfam:PF02298:Plastocyanin-like domain; MobiDBLite:mobidb-lite:consensus disorder prediction; SUPERFAMILY:SSF49503; ProSiteProfiles:PS51485:Phytocyanin domain profile.; CDD:cd04216:Phytocyanin; MapolyID:Mapoly0050s0054.1	-	-
Mp6g21360	-0.188738	6.43089	1.26018	0.261617	0.607757	0.0199797	79.9987	66.115	63.7227	75.4702	89.7921	77.1546	Mapoly0091s0019	PF01169	Uncharacterized protein family UPF0016	2.9e-41	KOG:KOG2881:Predicted membrane protein; [S]; MobiDBLite:mobidb-lite:consensus disorder prediction; Pfam:PF01169:Uncharacterized protein family UPF0016; ProSitePatterns:PS01214:Uncharacterized protein family UPF0016 signature.; MapolyID:Mapoly0091s0019.1	-	-
Mp2g08210	-0.172716	5.45862	1.25943	0.261759	0.607898	0.0163196	15.7207	15.8889	14.7948	16.8234	18.3131	17.9217	Mapoly0015s0106	PF04577	Protein of unknown function (DUF563)	2.4e-19	MobiDBLite:mobidb-lite:consensus disorder prediction; Pfam:PF04577:Protein of unknown function (DUF563); MapolyID:Mapoly0015s0106.1	GT61.2	Cell wall
Mp5g11510	0.515681	0.00589986	1.25828	0.261976	0.608179	0.119311	0.680011	1.0468	1.51656	1.02342	0.480549	0.747105	Mapoly0093s0074	-	-	-	MobiDBLite:mobidb-lite:consensus disorder prediction; MapolyID:Mapoly0093s0074.1	orphan gene	pseudogene
Mp1g26250	0.164446	5.75629	1.25808	0.262015	0.608179	0.0148879	46.199	46.4284	45.8393	41.3183	39.6811	44.338	Mapoly0002s0253	PF01267	F-actin capping protein alpha subunit	1.3e-78	KEGG:K10364:CAPZA; capping protein (actin filament) muscle Z-line, alpha; KOG:KOG0836:F-actin capping protein, alpha subunit; [Z]; Gene3D:G3DSA:1.20.1290.20; ProSitePatterns:PS00749:F-actin capping protein alpha subunit signature 2.; SUPERFAMILY:SSF90096; Gene3D:G3DSA:2.40.160.80; ProSitePatterns:PS00748:F-actin capping protein alpha subunit signature 1.; Pfam:PF01267:F-actin capping protein alpha subunit; PRINTS:PR00191:F-actin capping protein alpha subunit signature; MapolyID:Mapoly0002s0253.1	-	-
Mp1g14720	-0.329307	4.46636	1.25835	0.261964	0.608179	0.0604983	42.0383	27.8813	24.3221	36.1443	51.6281	32.1286	Mapoly0153s0018	PF10184	Uncharacterized conserved protein (DUF2358)	4.5e-15	Pfam:PF10184:Uncharacterized conserved protein (DUF2358); SUPERFAMILY:SSF54427; MapolyID:Mapoly0153s0018.1	-	-
Mp6g18360	-0.214715	5.60248	1.25688	0.262243	0.608572	0.0257444	55.3037	43.0669	39.2707	54.2805	57.93	49.673	Mapoly0038s0046	PF03899	ATP synthase I chain	0.87	KEGG:K02116:atpI; ATP synthase protein I; MobiDBLite:mobidb-lite:consensus disorder prediction; Coils:Coil; MapolyID:Mapoly0038s0046.2	-	-
Mp6g02830	-0.259097	3.71055	1.25672	0.262274	0.608572	0.0359642	19.0886	12.864	15.6214	19.4503	20.218	18.0605	Mapoly0035s0070	PF09972	Predicted membrane protein (DUF2207)	0.0057	SUPERFAMILY:SSF103473; Coils:Coil; MobiDBLite:mobidb-lite:consensus disorder prediction; MapolyID:Mapoly0035s0070.1	LD-related protein	lipid droplets
Mp2g13800	-0.150879	7.34134	1.25618	0.262376	0.608706	0.0128552	178.931	167.256	163.867	199.547	182.268	192.471	Mapoly0042s0009	PF00076	RNA recognition motif. (a.k.a. RRM, RBD, or RNP domain)	5.9e-46	KEGG:K11294:NCL, NSR1; nucleolin; KOG:KOG0127:Nucleolar protein fibrillarin NOP77 (RRM superfamily); C-term missing; [A]; SMART:SM00360; SMART:SM00361; ProSiteProfiles:PS50102:Eukaryotic RNA Recognition Motif (RRM) profile.; Pfam:PF00076:RNA recognition motif. (a.k.a. RRM, RBD, or RNP domain); SUPERFAMILY:SSF54928; Gene3D:G3DSA:3.30.70.330; CDD:cd12399:RRM_HP0827_like; MobiDBLite:mobidb-lite:consensus disorder prediction; MapolyID:Mapoly0042s0009.1	-	-
Mp1g26950	-0.380667	2.60961	1.25504	0.262591	0.6091	0.0777096	4.54609	5.90472	6.47061	9.25665	4.69538	8.35908	Mapoly0002s0183	-	-	-	MapolyID:Mapoly0002s0183.1	-	-
Mp1g12070	0.157684	6.80803	1.25437	0.262719	0.609291	0.0139898	133.324	143.226	135.077	116.438	122.807	135.171	Mapoly0014s0021	PF05739	SNARE domain	2e-13	KEGG:K08506:SYP7; syntaxin of plants SYP7; KOG:KOG3202:SNARE protein TLG1/Syntaxin 6; [U]; Gene3D:G3DSA:1.20.5.110; SUPERFAMILY:SSF58038; ProSitePatterns:PS00914:Syntaxin / epimorphin family signature.; Coils:Coil; Pfam:PF05739:SNARE domain; CDD:cd15841:SNARE_Qc; ProSiteProfiles:PS50192:t-SNARE coiled-coil homology domain profile.; SMART:SM00397; MapolyID:Mapoly0014s0021.2	MpSYP7A	Ortholog of Arabidopsis SYP7 genes
Mp1g00015d	0.67231	-1.10796	1.25295	0.26299	0.609367	0.180917	0.329861	0.285628	0.825368	0.214151	0.502074	0.211404	-	-	-	-	0	rRNA	rRNA
Mp1g03710	0.169428	5.89344	1.25287	0.263005	0.609367	0.0159608	62.2652	72.5868	64.3587	59.0772	60.4768	60.0865	Mapoly0005s0236	PF13561	Enoyl-(Acyl carrier protein) reductase	1.3e-28	KEGG:K14423:SMO1; methylsterol monooxygenase 1; KOG:KOG0873:C-4 sterol methyl oxidase; [I]; Pfam:PF04116:Fatty acid hydroxylase superfamily; MapolyID:Mapoly0005s0236.1	conserved SM enzyme (unanotated)	Secondary metabolism
Mp6g19160	-0.191308	4.8088	1.25359	0.262867	0.609367	0.0198696	22.158	26.148	22.5995	28.357	26.9149	26.8079	Mapoly0045s0147	PF03151	Triose-phosphate Transporter family	2.5e-13	KEGG:K15281:SLC35D; solute carrier family 35; KOG:KOG1444:Nucleotide-sugar transporter VRG4/SQV-7; [GOU]; Pfam:PF03151:Triose-phosphate Transporter family; Coils:Coil; MapolyID:Mapoly0045s0147.1	-	-
Mp1g15690	-0.201218	4.81556	1.25311	0.262958	0.609367	0.0221142	25.7769	22.0433	20.6762	26.3001	28.3529	25.2	Mapoly0033s0092	PF02517	CAAX protease self-immunity	1e-18	KEGG:K07052:K07052; uncharacterized protein; Pfam:PF02517:CPBP intramembrane metalloprotease; MapolyID:Mapoly0033s0092.1	-	-
Mp1g02630	-0.218071	4.44164	1.25296	0.262987	0.609367	0.0258309	11.1451	9.41313	8.58189	11.0851	12.5675	10.7241	Mapoly0113s0011	PF01131	DNA topoisomerase	2.5e-106	KEGG:K03165:TOP3; DNA topoisomerase III [EC:5.6.2.1]; KOG:KOG1956:DNA topoisomerase III alpha; [L]; Pfam:PF06839:GRF zinc finger; Pfam:PF01751:Toprim domain; SMART:SM00437; ProSitePatterns:PS00396:Prokaryotic DNA topoisomerase I active site.; ProSiteProfiles:PS50880:Toprim domain profile.; CDD:cd03362:TOPRIM_TopoIA_TopoIII; ProSiteProfiles:PS50158:Zinc finger CCHC-type profile.; MobiDBLite:mobidb-lite:consensus disorder prediction; Pfam:PF00098:Zinc knuckle; CDD:cd00186:TOP1Ac; SMART:SM00436; SUPERFAMILY:SSF57756; Pfam:PF01396:Topoisomerase DNA binding C4 zinc finger; SMART:SM00343; SMART:SM00493; SUPERFAMILY:SSF56712; Gene3D:G3DSA:4.10.60.10; Gene3D:G3DSA:1.10.290.10; PRINTS:PR00417:Prokaryotic DNA topoisomerase I signature; Pfam:PF01131:DNA topoisomerase; Gene3D:G3DSA:2.70.20.10; Gene3D:G3DSA:3.40.50.140; Gene3D:G3DSA:1.10.460.10; MapolyID:Mapoly0113s0011.1	-	-
Mp5g16550	-0.930467	1.79351	1.25279	0.263021	0.609367	0.481241	4.55684	2.02239	1.3193	11.4279	2.63691	1.14731	Mapoly0117s0051	PF00190	Cupin	2.4e-31	SUPERFAMILY:SSF51182; Pfam:PF00190:Cupin; Gene3D:G3DSA:2.60.120.10; SMART:SM00835; PRINTS:PR00325:Germin signature; MapolyID:Mapoly0117s0051.1	Cupin	Cupin
Mp2g10900	0.318935	6.02622	1.25231	0.263111	0.609379	0.0579168	43.0893	46.8962	82.497	41.4323	54.9728	43.7803	Mapoly0023s0056	PF01643	Acyl-ACP thioesterase	2.4e-79	KEGG:K10781:FATB; fatty acyl-ACP thioesterase B [EC:3.1.2.14 3.1.2.21]; SUPERFAMILY:SSF54637; MobiDBLite:mobidb-lite:consensus disorder prediction; Pfam:PF01643:Acyl-ACP thioesterase; CDD:cd00586:4HBT; MapolyID:Mapoly0023s0056.1	-	-
Mp6g20740	0.216073	4.13114	1.25229	0.263116	0.609379	0.0250123	9.38521	11.5296	11.4734	9.82053	8.91314	9.52608	Mapoly0091s0082	PF08245	Mur ligase middle domain	4.3e-55	Coils:Coil; SUPERFAMILY:SSF63418; Pfam:PF01225:Mur ligase family, catalytic domain; Gene3D:G3DSA:3.40.1190.10; Gene3D:G3DSA:3.90.190.20; Hamap:MF_00208:UDP-N-acetylmuramoyl-L-alanyl-D-glutamate--2,6-diaminopimelate ligase [murE].; MobiDBLite:mobidb-lite:consensus disorder prediction; Pfam:PF08245:Mur ligase middle domain; Pfam:PF02875:Mur ligase family, glutamate ligase domain; TIGRFAM:TIGR01085:murE: UDP-N-acetylmuramyl-tripeptide synthetase; SUPERFAMILY:SSF53244; Gene3D:G3DSA:3.40.1390.10; SUPERFAMILY:SSF53623; MapolyID:Mapoly0091s0082.1	MurE	Peptidoglycan biosynthesis
Mp2g26600	0.187611	6.01825	1.24998	0.263557	0.610167	0.0197792	35.8114	34.9717	44.607	32.2895	34.2236	36.2818	Mapoly0025s0024	-	-	-	MapolyID:Mapoly0025s0024.1	-	-
Mp7g16390	-0.239608	3.95384	1.24979	0.263592	0.610167	0.0309957	12.9001	12.0023	12.7232	16.7868	11.969	16.2755	Mapoly0123s0021	PF11705	DNA-directed RNA polymerase III subunit Rpc31	2.1e-24	MobiDBLite:mobidb-lite:consensus disorder prediction; Pfam:PF11705:DNA-directed RNA polymerase III subunit Rpc31; PIRSF:PIRSF000777; MapolyID:Mapoly0123s0021.2	-	-
Mp3g06520	-0.372495	1.93169	1.25004	0.263546	0.610167	0.071162	1.42418	0.798618	1.03021	1.38	1.66508	1.23094	Mapoly0006s0121	-	-	-	MobiDBLite:mobidb-lite:consensus disorder prediction; MapolyID:Mapoly0006s0121.1	orphan gene	pseudogene
Mp6g16160	-0.466107	2.62194	1.24879	0.263784	0.610508	0.119563	5.12377	2.19263	3.35903	3.8471	3.91635	7.24672	Mapoly0056s0126	PF01053	Cys/Met metabolism PLP-dependent enzyme	4.7e-93	KOG:KOG0053:Cystathionine beta-lyases/cystathionine gamma-synthases; [E]; Gene3D:G3DSA:3.40.640.10; PIRSF:PIRSF001434; Pfam:PF01053:Cys/Met metabolism PLP-dependent enzyme; MobiDBLite:mobidb-lite:consensus disorder prediction; SUPERFAMILY:SSF53383; Gene3D:G3DSA:3.90.1150.10; MapolyID:Mapoly0056s0126.1	-	-
Mp6g01130	-0.210767	4.80991	1.2472	0.264087	0.611105	0.0244794	21.703	23.8556	22.3617	22.5765	26.2556	30.9996	Mapoly0052s0091	PF14226	non-haem dioxygenase in morphine synthesis N-terminal	4e-15	KOG:KOG0143:Iron/ascorbate family oxidoreductases; [QR]; Gene3D:G3DSA:2.60.120.330; SUPERFAMILY:SSF51197; Pfam:PF14226:non-haem dioxygenase in morphine synthesis N-terminal; Pfam:PF03171:2OG-Fe(II) oxygenase superfamily; MapolyID:Mapoly0052s0091.1	MpDOXC19-like	Secondary metabolism
Mp6g00660	-0.378045	2.54692	1.24664	0.264196	0.611251	0.0769003	8.91759	5.42278	8.84386	13.3381	8.24895	8.88176	Mapoly0319s0001	PF03094	Mlo family	1.6e-08	Pfam:PF03094:Mlo family; MapolyID:Mapoly0319s0001.1	orphan gene	pseudogene
Mp1g25050	0.183449	5.4543	1.24598	0.264322	0.611278	0.0187148	15.3006	18.1438	18.1263	14.5665	15.2886	16.2186	Mapoly0061s0020	PF08161	NUC173 domain	7.7e-66	KEGG:K14794:RRP12; ribosomal RNA-processing protein 12; KOG:KOG1248:Uncharacterized conserved protein; [S]; SUPERFAMILY:SSF48371; Pfam:PF08161:NUC173 domain; MobiDBLite:mobidb-lite:consensus disorder prediction; Gene3D:G3DSA:1.25.10.10; MapolyID:Mapoly0061s0020.1	-	-
Mp1g17120	-0.183308	4.80422	1.24587	0.264342	0.611278	0.0182638	22.2729	23.1505	24.2028	27.9226	26.0582	26.1555	Mapoly0001s0052	PF00400	WD domain, G-beta repeat	1.1e-35	KEGG:K12602:WDR61, REC14, SKI8; WD repeat-containing protein 61; KOG:KOG0272:U4/U6 small nuclear ribonucleoprotein Prp4 (contains WD40 repeats); N-term missing; [A]; ProSiteProfiles:PS50082:Trp-Asp (WD) repeats profile.; PRINTS:PR00320:G protein beta WD-40 repeat signature; Gene3D:G3DSA:2.130.10.10; SMART:SM00320; CDD:cd00200:WD40; ProSiteProfiles:PS50294:Trp-Asp (WD) repeats circular profile.; ProSitePatterns:PS00678:Trp-Asp (WD) repeats signature.; Pfam:PF00400:WD domain, G-beta repeat; Pfam:PF12894:Anaphase-promoting complex subunit 4 WD40 domain; SUPERFAMILY:SSF50978; MapolyID:Mapoly0001s0052.1	-	-
Mp6g18200	-0.268265	6.26443	1.24626	0.264269	0.611278	0.0411237	26.4713	26.9004	26.6499	23.3886	43.3478	30.891	Mapoly0038s0029	PF01326	Pyruvate phosphate dikinase, PEP/pyruvate binding domain	6.8e-25	KEGG:K08244:R1; alpha-glucan, water dikinase [EC:2.7.9.4]; MobiDBLite:mobidb-lite:consensus disorder prediction; Pfam:PF01326:Pyruvate phosphate dikinase, PEP/pyruvate binding domain; Gene3D:G3DSA:3.30.470.20; SUPERFAMILY:SSF56059; Gene3D:G3DSA:3.30.1490.20; MapolyID:Mapoly0038s0029.1	-	-
Mp2g15860	0.159139	7.83168	1.24486	0.264536	0.611621	0.0145115	79.6627	83.7219	77.0059	65.4221	77.1988	75.7045	Mapoly0082s0081	PF00201	UDP-glucoronosyl and UDP-glucosyl transferase	1.6e-22	KEGG:K18757:LARP1; la-related protein 1; KOG:KOG2590:RNA-binding protein LARP/SRO9 and related La domain proteins; [OJ]; MobiDBLite:mobidb-lite:consensus disorder prediction; Gene3D:G3DSA:1.10.10.10; Pfam:PF05383:La domain; SMART:SM00684; SMART:SM00715; SUPERFAMILY:SSF46785; CDD:cd07323:LAM; ProSiteProfiles:PS50961:La-type HTH domain profile.; MapolyID:Mapoly0082s0081.1	conserved SM enzyme (unanotated)	Secondary metabolism
Mp7g04260	0.176336	5.39958	1.24398	0.264705	0.611802	0.0172438	45.2445	46.2523	43.1535	40.5058	36.7893	43.5935	Mapoly0062s0099	PF14237	Domain of unknown function (DUF4339)	2.8e-11	MobiDBLite:mobidb-lite:consensus disorder prediction; Pfam:PF14237:GYF domain 2; MapolyID:Mapoly0062s0099.1	-	-
Mp4g17130	-0.336987	2.3911	1.24405	0.264693	0.611802	0.059501	5.08885	4.57965	5.17838	7.34919	4.38844	7.25175	Mapoly0148s0006	PF12799	Leucine Rich repeats (2 copies)	2.8e-17	MobiDBLite:mobidb-lite:consensus disorder prediction; Coils:Coil; Pfam:PF07890:Rrp15p; MapolyID:Mapoly0148s0006.2	-	-
Mp7g00410	-0.183594	5.72826	1.24325	0.264845	0.612022	0.0189195	54.9887	57.2827	48.207	68.1272	58.2074	58.4042	Mapoly0046s0083	PF04080	Per1-like family	4.7e-32	KOG:KOG2970:Predicted membrane protein; [S]; Pfam:PF04080:Per1-like family; MapolyID:Mapoly0046s0083.1	-	-
Mp7g09060	-0.242293	5.33242	1.24274	0.264944	0.612147	0.0332047	40.325	32.1641	24.7512	39.3882	40.889	36.304	Mapoly0068s0059	PF00892	EamA-like transporter family	1e-48	SUPERFAMILY:SSF103481; MobiDBLite:mobidb-lite:consensus disorder prediction; Pfam:PF00892:EamA-like transporter family; MapolyID:Mapoly0068s0059.1	-	-
Mp2g26400	0.190532	6.57633	1.24241	0.265007	0.612155	0.0207033	53.6224	68.4133	73.8636	56.6637	59.6774	57.7516	Mapoly0025s0044	PF13923	Zinc finger, C3HC4 type (RING finger)	1.7e-07	KOG:KOG1984:Vesicle coat complex COPII, subunit SFB3; C-term missing; [U]; CDD:cd00083:HLH; MobiDBLite:mobidb-lite:consensus disorder prediction; Pfam:PF00010:Helix-loop-helix DNA-binding domain; SUPERFAMILY:SSF47459; Gene3D:G3DSA:4.10.280.10; ProSiteProfiles:PS50888:Myc-type, basic helix-loop-helix (bHLH) domain profile.; Coils:Coil; SMART:SM00353; MapolyID:Mapoly0025s0044.2	MpBHLH49	transcription factor, bHLH
Mp8g05610	-0.262587	4.72452	1.24225	0.265038	0.612155	0.0387243	14.8285	10.8839	9.63466	14.813	16.154	11.9883	Mapoly0081s0062	PF01764	Lipase (class 3)	5.7e-30	KOG:KOG4569:Predicted lipase; N-term missing; [I]; ProSiteProfiles:PS50004:C2 domain profile.; CDD:cd00030:C2; Pfam:PF01764:Lipase (class 3); SMART:SM00239; Gene3D:G3DSA:3.40.50.1820; SUPERFAMILY:SSF49562; MobiDBLite:mobidb-lite:consensus disorder prediction; Pfam:PF00168:C2 domain; SUPERFAMILY:SSF53474; Gene3D:G3DSA:2.60.40.150; CDD:cd00519:Lipase_3; MapolyID:Mapoly0081s0062.1	-	-
Mpzg02160b	-0.590176	-0.736288	1.24181	0.265122	0.612244	0.141032	0.54031	0.412985	0.251449	0.33129	0.933352	0.634844	-	-	-	-	0	rRNA	rRNA
Mp1g08890	0.169863	5.5047	1.24004	0.265463	0.612927	0.0160532	25.7907	23.5152	24.7775	23.0374	21.2776	22.4601	Mapoly0036s0129	PF03106	WRKY DNA #NAME? domain	6.8e-14	MobiDBLite:mobidb-lite:consensus disorder prediction; Gene3D:G3DSA:2.20.25.80; SUPERFAMILY:SSF118290; ProSiteProfiles:PS50811:WRKY domain profile.; Pfam:PF03106:WRKY DNA -binding domain; SMART:SM00774; Coils:Coil; MapolyID:Mapoly0036s0129.2	MpWRKY5	transcription factor, WRKY
Mp1g22970	0.494141	0.275918	1.23963	0.265543	0.613008	0.114475	3.5337	1.96187	1.80241	1.99326	2.14765	1.10849	Mapoly0065s0079	PF00141	Peroxidase	3.2e-71	KEGG:K00430:E1.11.1.7; peroxidase [EC:1.11.1.7]; CDD:cd00693:secretory_peroxidase; ProSiteProfiles:PS50873:Plant heme peroxidase family profile.; Pfam:PF00141:Peroxidase; PRINTS:PR00458:Haem peroxidase superfamily signature; ProSitePatterns:PS00435:Peroxidases proximal heme-ligand signature.; Gene3D:G3DSA:1.10.420.10; Gene3D:G3DSA:1.10.520.10; SUPERFAMILY:SSF48113; PRINTS:PR00461:Plant peroxidase signature; MapolyID:Mapoly0065s0079.1	MpPOD5	Peroxidase, ROS scavenging
Mp7g04620	-0.304017	3.16346	1.23926	0.265614	0.613068	0.0500911	9.58881	9.07779	9.27847	14.4931	8.3318	12.109	Mapoly0062s0064	PF10211	Axonemal dynein light chain	4.1e-86	KOG:KOG4001:Axonemal dynein light chain; N-term missing; [Z]; Pfam:PF10211:Axonemal dynein light chain; Coils:Coil; MapolyID:Mapoly0062s0064.2	-	-
Mp1g24840	-0.206707	4.51329	1.23822	0.265815	0.613426	0.0234387	28.5265	31.8881	25.5252	35.9421	30.175	34.4491	Mapoly0061s0039	PF02517	CAAX protease self-immunity	9.6e-16	Pfam:PF02517:CPBP intramembrane metalloprotease; MapolyID:Mapoly0061s0039.3	-	-
Mp1g08170	0.305128	1.81871	1.23693	0.266063	0.613793	0.0450262	4.27493	4.33886	3.98359	3.36682	3.0591	3.91714	Mapoly0036s0061	PF14299	Phloem protein 2	2e-30	Pfam:PF00646:F-box domain; SMART:SM00256; SUPERFAMILY:SSF81383; Pfam:PF14299:Phloem protein 2; Gene3D:G3DSA:1.20.1280.50; MapolyID:Mapoly0036s0061.1	-	-
Mp7g10520	0.231865	3.9947	1.23692	0.266065	0.613793	0.0292797	12.8002	10.5525	13.3519	11.406	10.8056	9.44435	Mapoly0003s0071	PF13621	Cupin-like domain	6e-47	KOG:KOG2132:Uncharacterized conserved protein, contains JmjC domain; N-term missing; [BT]; MobiDBLite:mobidb-lite:consensus disorder prediction; Pfam:PF13621:Cupin-like domain; SUPERFAMILY:SSF51197; ProSiteProfiles:PS51184:JmjC domain profile.; SMART:SM00558; MapolyID:Mapoly0003s0071.1	Histone demethylase	Chromatin related genes
Mp2g16180	-0.174124	6.73994	1.2362	0.266206	0.614014	0.0173617	53.0743	51.8492	41.7331	53.3643	56.1301	58.3323	Mapoly0122s0045	PF00005	ABC transporter	3e-49	KEGG:K06184:ABCF1; ATP-binding cassette, subfamily F, member 1; KOG:KOG0066:eIF2-interacting protein ABC50 (ABC superfamily); N-term missing; [J]; Gene3D:G3DSA:3.40.50.300; CDD:cd03221:ABCF_EF-3; MobiDBLite:mobidb-lite:consensus disorder prediction; Coils:Coil; ProSiteProfiles:PS50893:ATP-binding cassette, ABC transporter-type domain profile.; Pfam:PF00005:ABC transporter; SUPERFAMILY:SSF52540; ProSitePatterns:PS00211:ABC transporters family signature.; SMART:SM00382; MapolyID:Mapoly0122s0045.1	MpABC23/ABCF	ABC transporters
Mp2g16780	0.20736	7.43303	1.2353	0.266379	0.61405	0.0248785	138.296	166.042	173.739	138.36	114.422	167.828	Mapoly0109s0019	PF00091	Tubulin/FtsZ family, GTPase domain	9.2e-70	KEGG:K07375:TUBB; tubulin beta; KOG:KOG1375:Beta tubulin; [Z]; PRINTS:PR01163:Beta-tubulin signature; SUPERFAMILY:SSF55307; SUPERFAMILY:SSF52490; SMART:SM00864; SMART:SM00865; Coils:Coil; CDD:cd02187:beta_tubulin; Pfam:PF00091:Tubulin/FtsZ family, GTPase domain; Gene3D:G3DSA:1.10.287.600; ProSitePatterns:PS00227:Tubulin subunits alpha, beta, and gamma signature.; PRINTS:PR01161:Tubulin signature; Gene3D:G3DSA:3.30.1330.20; Pfam:PF03953:Tubulin C-terminal domain; MobiDBLite:mobidb-lite:consensus disorder prediction; ProSitePatterns:PS00228:Tubulin-beta mRNA autoregulation signal.; Gene3D:G3DSA:3.40.50.1440; MapolyID:Mapoly0109s0019.1	-	-
Mp1g24050	0.175025	5.1577	1.23535	0.266369	0.61405	0.0169558	31.9717	33.6307	32.8087	28.0781	29.5321	30.8283	Mapoly0061s0116	PF04055	Radical SAM superfamily	7.9e-14	KEGG:K03644:lipA; lipoyl synthase [EC:2.8.1.8]; KOG:KOG2672:Lipoate synthase; [H]; MobiDBLite:mobidb-lite:consensus disorder prediction; TIGRFAM:TIGR00510:lipA: lipoyl synthase; SUPERFAMILY:SSF102114; Hamap:MF_00206:Lipoyl synthase [lipA].; SFLD:SFLDG01058:lipoyl synthase like; Pfam:PF04055:Radical SAM superfamily; SFLD:SFLDF00271:lipoyl synthase; Gene3D:G3DSA:3.20.20.70; Pfam:PF16881:N-terminal domain of lipoyl synthase of Radical_SAM family; PIRSF:PIRSF005963; SMART:SM00729; CDD:cd01335:Radical_SAM; Hamap:MF_03129:Lipoyl synthase, chloroplastic [LIP1P].; MapolyID:Mapoly0061s0116.1	-	-
Mp4g13270	-0.206408	6.78332	1.23569	0.266303	0.61405	0.024532	86.209	83.8551	115.544	123.877	107.413	102.823		PF00270	DEAD/DEAH box helicase	1.8e-21	KOG:KOG0350:DEAD-box ATP-dependent RNA helicase; N-term missing; C-term missing; [A]; SMART:SM00487; SUPERFAMILY:SSF52540; Gene3D:G3DSA:3.40.50.300; Pfam:PF00270:DEAD/DEAH box helicase; ProSiteProfiles:PS51192:Superfamilies 1 and 2 helicase ATP-binding type-1 domain profile.	-	-
Mp8g16090	-0.338328	2.84816	1.23494	0.266448	0.61405	0.0621368	3.35507	4.5129	4.92158	5.66322	3.96061	6.77964	Mapoly0079s0005	PF10394	Histone acetyl transferase HAT1 N-terminus	4.7e-32	KEGG:K11303:HAT1, KAT1; histone acetyltransferase 1 [EC:2.3.1.48]; KOG:KOG2696:Histone acetyltransferase type b catalytic subunit; [B]; Gene3D:G3DSA:3.40.630.30; CDD:cd04301:NAT_SF; Pfam:PF00583:Acetyltransferase (GNAT) family; ProSiteProfiles:PS51186:Gcn5-related N-acetyltransferase (GNAT) domain profile.; Pfam:PF10394:Histone acetyl transferase HAT1 N-terminus; Gene3D:G3DSA:3.90.360.10; MobiDBLite:mobidb-lite:consensus disorder prediction; SUPERFAMILY:SSF55729; MapolyID:Mapoly0079s0005.1	HAT7	Chromatin related genes
Mp4g11060	-0.52032	0.192192	1.23497	0.266444	0.61405	0.127961	0.939202	0.828319	1.45175	2.36276	0.982808	1.26117	Mapoly0011s0091	-	-	-	MobiDBLite:mobidb-lite:consensus disorder prediction; MapolyID:Mapoly0011s0091.1	orphan gene	pseudogene
Mp5g16820	-0.544093	5.70802	1.2344	0.266554	0.61419	0.171223	61.6261	28.904	84.7119	143.076	63.9012	51.9938	Mapoly0117s0024	PF00188	Cysteine-rich secretory protein family	6.4e-23	KOG:KOG3017:Defense-related protein containing SCP domain; [S]; SUPERFAMILY:SSF55797; Gene3D:G3DSA:3.40.33.10; ProSitePatterns:PS01009:CRISP family signature 1.; CDD:cd05381:SCP_PR-1_like; PRINTS:PR00838:Venom allergen 5 signature; PRINTS:PR00837:Allergen V5/Tpx-1 family signature; Pfam:PF00188:Cysteine-rich secretory protein family; SMART:SM00198; ProSitePatterns:PS01010:CRISP family signature 2.; MapolyID:Mapoly0117s0024.1	PR1	Pathogen related
Mp3g14320	0.249677	5.1425	1.2329	0.266843	0.614542	0.0354865	33.1479	26.2814	41.1084	31.5714	29.3969	24.6994	Mapoly0004s0239	PF07063	Domain of unknown function (DUF1338)	1.6e-78	CDD:cd16350:VOC_like; Pfam:PF07063:Domain of unknown function (DUF1338); SMART:SM01150; Gene3D:G3DSA:3.10.180.50; MapolyID:Mapoly0004s0239.4	-	-
Mp3g14190	0.160878	6.32536	1.23311	0.266803	0.614542	0.0147161	47.1579	48.6272	54.2149	45.3524	45.4253	45.2833	Mapoly0004s0252	PF00443	Ubiquitin carboxyl-terminal hydrolase	1.7e-117	KOG:KOG1870:Ubiquitin C-terminal hydrolase; [O]; ProSiteProfiles:PS51283:DUSP domain profile.; SUPERFAMILY:SSF143791; ProSitePatterns:PS00973:Ubiquitin specific protease (USP) domain signature 2.; CDD:cd02674:Peptidase_C19R; Gene3D:G3DSA:3.30.2230.10; Pfam:PF00443:Ubiquitin carboxyl-terminal hydrolase; MobiDBLite:mobidb-lite:consensus disorder prediction; ProSiteProfiles:PS50235:Ubiquitin specific protease (USP) domain profile.; SMART:SM00695; SUPERFAMILY:SSF54001; ProSitePatterns:PS00972:Ubiquitin specific protease (USP) domain signature 1.; Gene3D:G3DSA:3.10.20.90; Pfam:PF06337:DUSP domain; Pfam:PF14836:Ubiquitin-like domain; Gene3D:G3DSA:3.90.70.10; MapolyID:Mapoly0004s0252.1	-	-
Mp7g15300	-0.224323	4.97291	1.2333	0.266766	0.614542	0.0283498	38.0757	34.4631	25.7332	40.1866	39.2472	36.9586	Mapoly0009s0214	PF05421	Protein of unknown function (DUF751)	3.8e-18	Pfam:PF05421:Protein of unknown function (DUF751); MapolyID:Mapoly0009s0214.1	-	-
Mp8g00450	-0.222779	5.05088	1.23251	0.26692	0.614614	0.0280091	39.9858	40.33	29.4077	38.6529	47.0404	44.2083	Mapoly0077s0027	PF00071	Ras family	5.8e-57	KOG:KOG0092:GTPase Rab5/YPT51 and related small G protein superfamily GTPases; [U]; SMART:SM00173; CDD:cd01860:Rab5_related; ProSiteProfiles:PS51419:small GTPase Rab1 family profile.; TIGRFAM:TIGR00231:small_GTP: small GTP-binding protein domain; PRINTS:PR00449:Transforming protein P21 ras signature; Gene3D:G3DSA:3.40.50.300; SMART:SM00174; SUPERFAMILY:SSF52540; SMART:SM00175; Pfam:PF00071:Ras family; MapolyID:Mapoly0077s0027.1	MpARA6	RAB GTPase
Mp4g02370	0.408862	2.01979	1.23149	0.267117	0.614721	0.0898621	3.53304	2.33695	3.56733	3.38322	1.82213	1.95699	Mapoly0080s0061	PF00909	Ammonium Transporter Family	2.1e-84	KEGG:K03320:amt, AMT, MEP; ammonium transporter, Amt family; KOG:KOG0682:Ammonia permease; [P]; Pfam:PF00909:Ammonium Transporter Family; SUPERFAMILY:SSF111352; TIGRFAM:TIGR00836:amt: ammonium transporter; Gene3D:G3DSA:1.10.3430.10; PRINTS:PR00342:Rhesus blood group protein signature; ProSitePatterns:PS01219:Ammonium transporters signature.; MapolyID:Mapoly0080s0061.1	MpAMT2.2	ammonium transporter
Mp6g06010	0.365076	5.00868	1.23084	0.267244	0.614721	0.076856	14.4271	21.7725	19.5261	14.5508	8.66612	20.8016	Mapoly0097s0043	PF14543	Xylanase inhibitor N-terminal	1.1e-55	KOG:KOG1339:Aspartyl protease; [O]; MobiDBLite:mobidb-lite:consensus disorder prediction; ProSiteProfiles:PS51767:Peptidase family A1 domain profile.; SUPERFAMILY:SSF50630; Pfam:PF14541:Xylanase inhibitor C-terminal; Gene3D:G3DSA:2.40.70.10; ProSitePatterns:PS00141:Eukaryotic and viral aspartyl proteases active site.; Pfam:PF14543:Xylanase inhibitor N-terminal; MapolyID:Mapoly0097s0043.1	-	-
Mp4g08050	0.350371	3.30534	1.23183	0.267052	0.614721	0.0683335	8.1546	10.1266	15.7002	7.32208	9.87021	9.86835	Mapoly0120s0038	PF02450	Lecithin:cholesterol acyltransferase	0.16	KOG:KOG2029:Uncharacterized conserved protein; N-term missing; [S]; Gene3D:G3DSA:3.40.50.1820; SUPERFAMILY:SSF53474; MapolyID:Mapoly0120s0038.1	-	-
Mp3g02830	0.193441	7.3092	1.23061	0.267288	0.614721	0.0216914	95.1971	105.361	95.9303	70.5198	97.9929	94.4616	Mapoly0007s0271	PF00249	Myb-like DNA-binding domain	3.6e-35	KEGG:K09422:MYBP; transcription factor MYB, plant; KOG:KOG0048:Transcription factor, Myb superfamily; C-term missing; [K]; MobiDBLite:mobidb-lite:consensus disorder prediction; ProSiteProfiles:PS51294:Myb-type HTH DNA-binding domain profile.; SUPERFAMILY:SSF46689; CDD:cd00167:SANT; Coils:Coil; Gene3D:G3DSA:1.10.10.60; SMART:SM00717; Pfam:PF13921:Myb-like DNA-binding domain; MapolyID:Mapoly0007s0271.1	MpR2R3-MYB4	transcription factor, MYB
Mp3g21660	-0.171487	8.60116	1.2304	0.267329	0.614721	0.0171306	169.77	198.848	180.328	181.659	217.068	228.432	Mapoly0089s0050	PF03547	Membrane transport protein	9.7e-168	KEGG:K13947:PIN; auxin efflux carrier family; Pfam:PF03547:Membrane transport protein; MobiDBLite:mobidb-lite:consensus disorder prediction; TIGRFAM:TIGR00946:2a69: auxin efflux carrier; MapolyID:Mapoly0089s0050.1	MpPIN1	Auxin transport, hormone, Auxin
Mp1g00360	-0.232579	5.55548	1.23096	0.26722	0.614721	0.0309406	39.7636	57.102	43.5985	48.364	53.9858	65.2063	Mapoly0103s0051	PF13499	EF-hand domain pair	9.5e-13	ProSiteProfiles:PS50222:EF-hand calcium-binding domain profile.; Gene3D:G3DSA:1.10.238.10; ProSitePatterns:PS00018:EF-hand calcium-binding domain.; SUPERFAMILY:SSF47473; MapolyID:Mapoly0103s0051.1	-	-
Mp1g29820	-0.25698	3.87993	1.23068	0.267275	0.614721	0.0364186	10.821	10.1877	7.2031	10.9329	12.2401	11.0342	Mapoly0209s0002	PF01416	tRNA pseudouridine synthase	3.7e-33	KEGG:K06173:truA, PUS1; tRNA pseudouridine38-40 synthase [EC:5.4.99.12]; KOG:KOG4393:Predicted pseudouridylate synthase; [AJ]; SUPERFAMILY:SSF55120; Gene3D:G3DSA:3.30.70.580; Pfam:PF01416:tRNA pseudouridine synthase; TIGRFAM:TIGR00071:hisT_truA: tRNA pseudouridine(38-40) synthase; CDD:cd02570:PseudoU_synth_EcTruA; Hamap:MF_00171:tRNA pseudouridine synthase A [truA].; Gene3D:G3DSA:3.30.70.660; MapolyID:Mapoly0209s0002.1	-	-
Mp7g03540	-0.281046	8.76858	1.23046	0.267318	0.614721	0.0461152	216.331	153.287	116.423	178.135	237.827	181.895	Mapoly0074s0042	PF13175	AAA ATPase domain	0.051	KOG:KOG0161:Myosin class II heavy chain; N-term missing; C-term missing; [Z]; MobiDBLite:mobidb-lite:consensus disorder prediction; Coils:Coil; MapolyID:Mapoly0074s0042.1	-	-
Mp2g20860	-0.21607	4.65833	1.2287	0.26766	0.615273	0.0260721	20.5596	21.7873	16.5098	22.7767	25.2643	21.2757	Mapoly0040s0126	PF07571	TAF6 C-terminal HEAT repeat domain	1.9e-31	KOG:KOG2549:Transcription initiation factor TFIID, subunit TAF6 (also component of histone acetyltransferase SAGA); [K]; Pfam:PF07571:TAF6 C-terminal HEAT repeat domain; SUPERFAMILY:SSF48371; CDD:cd08050:TAF6; Gene3D:G3DSA:1.25.40.770; MapolyID:Mapoly0040s0126.2	-	-
Mp1g04520	-0.23141	4.89672	1.22882	0.267636	0.615273	0.0303011	41.6817	35.5649	30.0482	47.4373	35.2339	45.097	Mapoly0005s0155	PF03517	Regulator of volume decrease after cellular swelling	1.2e-25	KEGG:K05019:CLNS1A; chloride channel, nucleotide-sensitive, 1A; KOG:KOG3238:Chloride ion current inducer protein; C-term missing; [P]; Gene3D:G3DSA:2.30.29.60; Pfam:PF03517:Regulator of volume decrease after cellular swelling; Coils:Coil; PRINTS:PR01348:Nucleotide-sensitive chloride conductance regulator (ICln) signature; SUPERFAMILY:SSF50729; MapolyID:Mapoly0005s0155.1	-	-
Mp4g11290	0.476361	1.58304	1.22772	0.26785	0.615606	0.122261	4.99529	6.30577	7.99442	6.05625	2.30321	5.63693	Mapoly0011s0114	PF15227	zinc finger of C3HC4-type, RING	0.18	Gene3D:G3DSA:3.80.10.10; SUPERFAMILY:SSF52047; MapolyID:Mapoly0011s0114.1	-	-
Mp5g18670	-0.181484	7.03804	1.2272	0.267953	0.615632	0.0190851	100.508	78.5483	82.5256	110.949	94.0723	95.7218	Mapoly0073s0073	PF03729	Short repeat of unknown function (DUF308)	3.5e-13	MobiDBLite:mobidb-lite:consensus disorder prediction; Pfam:PF03729:Short repeat of unknown function (DUF308); MapolyID:Mapoly0073s0073.1	-	-
Mp5g14500	-0.394208	0.671318	1.22731	0.267931	0.615632	0.070234	2.01763	1.50262	1.0731	2.13461	1.78735	2.22012	Mapoly0032s0143	PF00141	Peroxidase	4e-75	ProSitePatterns:PS00436:Peroxidases active site signature.; PRINTS:PR00458:Haem peroxidase superfamily signature; PRINTS:PR00461:Plant peroxidase signature; Gene3D:G3DSA:1.10.420.10; Gene3D:G3DSA:1.10.520.10; SUPERFAMILY:SSF48113; Pfam:PF00141:Peroxidase; CDD:cd00693:secretory_peroxidase; ProSitePatterns:PS00435:Peroxidases proximal heme-ligand signature.; ProSiteProfiles:PS50873:Plant heme peroxidase family profile.; MapolyID:Mapoly0032s0143.1	MpPOD108	Peroxidase, ROS scavenging
Mp3g00790	0.197188	4.78668	1.22669	0.268052	0.615756	0.0216717	17.7547	17.6968	17.3317	16.3459	13.2021	17.1487	Mapoly0007s0075	PF14385	Domain of unknown function (DUF4416)	0.078	MobiDBLite:mobidb-lite:consensus disorder prediction; MapolyID:Mapoly0007s0075.1	orphan gene	pseudogene
Mp8g02080	0.423376	-0.162935	1.22566	0.268252	0.615903	0.0682715	3.8863	3.82932	4.32995	3.74107	1.92318	3.23911	Mapoly0012s0005	PF14868	Domain of unknown function (DUF4487)	0.062	MapolyID:Mapoly0012s0005.1	orphan gene	pseudogene
Mp1g16670	0.33664	2.10666	1.22598	0.26819	0.615903	0.0589516	6.98007	5.7122	5.34202	3.84657	4.61059	6.08969		PF05193	Peptidase M16 inactive domain	5.6e-07	KOG:KOG0959:N-arginine dibasic convertase NRD1 and related Zn2+-dependent endopeptidases, insulinase superfamily; C-term missing; [O]; Gene3D:G3DSA:3.30.830.10; Pfam:PF05193:Peptidase M16 inactive domain; SUPERFAMILY:SSF63411	-	-
Mp1g05380	0.182155	6.11236	1.22579	0.268227	0.615903	0.0190241	18.339	17.7948	20.3273	14.5458	18.0298	17.9162	Mapoly0005s0070	PF05623	Protein of unknown function (DUF789)	2.2e-55	MobiDBLite:mobidb-lite:consensus disorder prediction; Pfam:PF05623:Protein of unknown function (DUF789); MapolyID:Mapoly0005s0070.2	-	-
Mp3g13190	0.396805	7.15293	1.22478	0.268425	0.61591	0.0921292	143.616	128.558	322.444	138.837	177.247	141.909	Mapoly0050s0111	PF13855	Leucine rich repeat	2.1e-33	KEGG:K00968:PCYT1; choline-phosphate cytidylyltransferase [EC:2.7.7.15]; KOG:KOG2804:Phosphorylcholine transferase/cholinephosphate cytidylyltransferase; [I]; TIGRFAM:TIGR00125:cyt_tran_rel: cytidyltransferase-like domain; MobiDBLite:mobidb-lite:consensus disorder prediction; Pfam:PF01467:Cytidylyltransferase-like; CDD:cd02174:CCT; SUPERFAMILY:SSF52374; Gene3D:G3DSA:3.40.50.620; MapolyID:Mapoly0050s0111.2	-	-
Mp2g12980	0.329143	5.37169	1.2245	0.268479	0.61591	0.0628315	29.4292	23.42	46.2059	22.9658	33.081	23.8587	Mapoly0026s0074	PF01019	Gamma-glutamyltranspeptidase	1.3e-167	KEGG:K18592:GGT1_5, CD224; gamma-glutamyltranspeptidase / glutathione hydrolase / leukotriene-C4 hydrolase [EC:2.3.2.2 3.4.19.13 3.4.19.14]; KOG:KOG2410:Gamma-glutamyltransferase; [E]; TIGRFAM:TIGR00066:g_glut_trans: gamma-glutamyltransferase; SUPERFAMILY:SSF56235; Gene3D:G3DSA:3.60.20.40; Gene3D:G3DSA:1.10.246.130; PRINTS:PR01210:Gamma-glutamyltranspeptidase signature; Pfam:PF01019:Gamma-glutamyltranspeptidase; MapolyID:Mapoly0026s0074.1	-	-
Mp3g11300	0.283547	4.54822	1.22448	0.268483	0.61591	0.0458609	23.8652	22.2698	15.508	14.9606	21.4517	14.912	Mapoly0037s0067	PF07719	Tetratricopeptide repeat	1.2e-06	MobiDBLite:mobidb-lite:consensus disorder prediction; SUPERFAMILY:SSF48452; Coils:Coil; Gene3D:G3DSA:1.25.40.10; MapolyID:Mapoly0037s0067.1	-	-
Mp3g15650	0.198164	7.20923	1.22463	0.268453	0.61591	0.0228735	110.621	149.868	138.372	111.317	105.861	135.81	Mapoly0004s0107	PF00085	Thioredoxin	7e-60	KEGG:K09580:PDIA1, P4HB; protein disulfide-isomerase A1 [EC:5.3.4.1]; KOG:KOG0190:Protein disulfide isomerase (prolyl 4-hydroxylase beta subunit); [O]; SUPERFAMILY:SSF52833; Gene3D:G3DSA:3.40.30.10; CDD:cd02982:PDI_b'_family; Pfam:PF00085:Thioredoxin; CDD:cd02995:PDI_a_PDI_a'_C; ProSiteProfiles:PS51352:Thioredoxin domain profile.; CDD:cd02961:PDI_a_family; PRINTS:PR00421:Thioredoxin family signature; TIGRFAM:TIGR01126:pdi_dom: protein disulfide-isomerase domain; Pfam:PF13848:Thioredoxin-like domain; CDD:cd02981:PDI_b_family; ProSitePatterns:PS00194:Thioredoxin family active site.; TIGRFAM:TIGR01130:ER_PDI_fam: protein disulfide isomerase; MapolyID:Mapoly0004s0107.2	-	-
Mp7g13210	-0.390016	0.504792	1.22471	0.268438	0.61591	0.0654421	1.17972	1.50558	1.1211	1.35158	1.61833	2.13161	Mapoly0009s0007	-	-	-	MapolyID:Mapoly0009s0007.2	-	-
Mp6g16120	0.219374	4.60747	1.22394	0.268588	0.61593	0.0269909	14.5321	16.084	13.4948	11.5362	11.5503	15.3962	Mapoly0056s0123	PF14608	RNA-binding, Nab2-type zinc finger	3.6e-10	KEGG:K14943:MBNL; muscleblind; KOG:KOG2494:C3H1-type Zn-finger protein; C-term missing; [K]; ProSiteProfiles:PS50103:Zinc finger C3H1-type profile.; MobiDBLite:mobidb-lite:consensus disorder prediction; Pfam:PF14608:RNA-binding, Nab2-type zinc finger; Gene3D:G3DSA:1.10.150.840; SMART:SM00356; MapolyID:Mapoly0056s0123.3	MpC3H25	transcription factor, C3H
Mp3g16650	-0.17831	7.45282	1.22416	0.268546	0.61593	0.018519	66.5959	60.8827	58.539	62.3244	81.174	69.8422	Mapoly0004s0006	PF00069	Protein kinase domain	3.1e-68	KOG:KOG0600:Cdc2-related protein kinase; [D]; MobiDBLite:mobidb-lite:consensus disorder prediction; Coils:Coil; Pfam:PF00069:Protein kinase domain; CDD:cd07840:STKc_CDK9_like; Gene3D:G3DSA:3.30.200.20; ProSiteProfiles:PS50011:Protein kinase domain profile.; Gene3D:G3DSA:1.10.510.10; SMART:SM00220; ProSitePatterns:PS00108:Serine/Threonine protein kinases active-site signature.; SUPERFAMILY:SSF56112; ProSitePatterns:PS00107:Protein kinases ATP-binding region signature.; MapolyID:Mapoly0004s0006.1	-	-
Mp1g02910	-0.211303	3.9517	1.22374	0.268628	0.61593	0.024182	14.2337	12.4201	12.2362	15.7659	14.5906	15.3004	Mapoly0113s0040	PF04263	Thiamin pyrophosphokinase, catalytic domain	7.6e-42	KEGG:K00949:thiN, TPK1, THI80; thiamine pyrophosphokinase [EC:2.7.6.2]; KOG:KOG3153:Thiamine pyrophosphokinase; [H]; Gene3D:G3DSA:3.40.50.10240; TIGRFAM:TIGR01378:thi_PPkinase: thiamine pyrophosphokinase; SMART:SM00983; Gene3D:G3DSA:2.60.120.320; SUPERFAMILY:SSF63999; SUPERFAMILY:SSF63862; Pfam:PF04263:Thiamin pyrophosphokinase, catalytic domain; Pfam:PF04265:Thiamin pyrophosphokinase, vitamin B1 binding domain; CDD:cd07995:TPK; PIRSF:PIRSF031057; MapolyID:Mapoly0113s0040.4	-	-
Mp5g19610	-0.15288	6.54945	1.22249	0.268872	0.616384	0.0134243	108.092	116.985	113.738	123.038	130.537	128.448	Mapoly0134s0019	PF00248	Aldo/keto reductase family	8.8e-74	KOG:KOG1575:Voltage-gated shaker-like K+ channel, subunit beta/KCNAB; [C]; CDD:cd06660:Aldo_ket_red; SUPERFAMILY:SSF51430; Gene3D:G3DSA:3.20.20.100; PRINTS:PR00069:Aldo-keto reductase signature; Pfam:PF00248:Aldo/keto reductase family; MapolyID:Mapoly0134s0019.1	-	-
Mp2g13740	-0.287967	2.22216	1.22169	0.269029	0.616608	0.0417822	1.63958	1.87629	1.65899	1.92984	2.26369	2.2285	Mapoly0042s0003	PF07714	Protein tyrosine kinase	2.2e-48	KOG:KOG1187:Serine/threonine protein kinase; [T]; Gene3D:G3DSA:1.10.510.10; Pfam:PF07714:Protein tyrosine kinase; ProSiteProfiles:PS51450:Leucine-rich repeat profile.; SUPERFAMILY:SSF52058; PRINTS:PR00019:Leucine-rich repeat signature; Gene3D:G3DSA:3.80.10.10; ProSitePatterns:PS00107:Protein kinases ATP-binding region signature.; SMART:SM00369; ProSiteProfiles:PS50011:Protein kinase domain profile.; SUPERFAMILY:SSF56112; Pfam:PF08263:Leucine rich repeat N-terminal domain; Pfam:PF13855:Leucine rich repeat; MapolyID:Mapoly0042s0003.3	RLK-Pelle_WAK_LRK10L-6	Receptor-like Kinase (RLK)
Mp5g01350	-0.480172	0.508079	1.22153	0.26906	0.616608	0.111499	0.959559	1.06761	0.588869	0.798668	1.73604	1.21417	Mapoly1887s0001	PF00069	Protein kinase domain	2.8e-46	KOG:KOG1187:Serine/threonine protein kinase; [T]; ProSitePatterns:PS00108:Serine/Threonine protein kinases active-site signature.; CDD:cd14066:STKc_IRAK; ProSitePatterns:PS00107:Protein kinases ATP-binding region signature.; Gene3D:G3DSA:3.30.200.20; Gene3D:G3DSA:1.10.510.10; Pfam:PF00139:Legume lectin domain; CDD:cd06899:lectin_legume_LecRK_Arcelin_ConA; Pfam:PF00069:Protein kinase domain; Gene3D:G3DSA:2.60.120.200; ProSiteProfiles:PS50011:Protein kinase domain profile.; SUPERFAMILY:SSF49899; SUPERFAMILY:SSF56112; MapolyID:Mapoly1887s0001.1	RLK-Pelle_L-LEC	Receptor-like Kinase (RLK)
Mp7g15880	0.243993	4.31441	1.22097	0.26917	0.61667	0.0334658	27.8227	32.545	29.1	20.3676	24.995	31.4169	Mapoly0111s0031	PF00448	SRP54-type protein, GTPase domain	0.015	MobiDBLite:mobidb-lite:consensus disorder prediction; MapolyID:Mapoly0111s0031.1	-	-
Mp1g03980	-0.331696	9.2344	1.22093	0.269178	0.61667	0.064746	736.302	626.159	424.658	555.764	1051.16	667.887	Mapoly0005s0209	PF00120	Glutamine synthetase, catalytic domain	8.3e-17	KEGG:K01915:glnA, GLUL; glutamine synthetase [EC:6.3.1.2]; KOG:KOG0683:Glutamine synthetase; [E]; SMART:SM01230; Pfam:PF03951:Glutamine synthetase, beta-Grasp domain; Gene3D:G3DSA:3.30.590.40; Pfam:PF00120:Glutamine synthetase, catalytic domain; Gene3D:G3DSA:3.10.20.70; ProSitePatterns:PS00180:Glutamine synthetase signature 1.; SUPERFAMILY:SSF54368; SUPERFAMILY:SSF55931; ProSitePatterns:PS00181:Glutamine synthetase putative ATP-binding region signature.; MapolyID:Mapoly0005s0209.1	-	-
Mp2g17870	0.249804	7.10047	1.21943	0.269473	0.616773	0.036595	69.8382	77.2749	113.908	63.7868	82.0453	76.8486	Mapoly0094s0056	-	-	-	MobiDBLite:mobidb-lite:consensus disorder prediction; MapolyID:Mapoly0094s0056.1	-	-
Mp7g06380	0.244234	4.83472	1.22014	0.269334	0.616773	0.0340632	10.5539	8.81546	13.4853	9.99765	9.85297	8.25169	Mapoly0057s0033	PF00071	Ras family	6.4e-66	KEGG:K07901:RAB8A, MEL; Ras-related protein Rab-8A; KOG:KOG0078:GTP-binding protein SEC4, small G protein superfamily, and related Ras family GTP-binding proteins; [TU]; SMART:SM00175; SMART:SM00174; CDD:cd01867:Rab8_Rab10_Rab13_like; SMART:SM00173; SUPERFAMILY:SSF52540; Pfam:PF00071:Ras family; ProSiteProfiles:PS51419:small GTPase Rab1 family profile.; PRINTS:PR00449:Transforming protein P21 ras signature; TIGRFAM:TIGR00231:small_GTP: small GTP-binding protein domain; Gene3D:G3DSA:3.40.50.300; SMART:SM00177; SMART:SM00176; MapolyID:Mapoly0057s0033.1	MpRAB8B	RAB GTPase
Mp5g00240	0.240161	5.55615	1.21925	0.269509	0.616773	0.0333818	82.8106	58.02	55.8878	64.0916	54.8659	49.774	Mapoly0078s0026	PF08450	SMP-30/Gluconolaconase/LRE-like region	1.7e-61	KEGG:K01053:E3.1.1.17, gnl, RGN; gluconolactonase [EC:3.1.1.17]; KOG:KOG4499:Ca2+-binding protein Regucalcin/SMP30; [PT]; Gene3D:G3DSA:2.120.10.30; PRINTS:PR01790:Senescence marker protein-30 (SMP30) family signature; SUPERFAMILY:SSF63829; Pfam:PF08450:SMP-30/Gluconolactonase/LRE-like region; MapolyID:Mapoly0078s0026.1	-	-
Mp7g02050	0.197007	4.72757	1.21907	0.269542	0.616773	0.0217036	18.13	20.707	17.8748	15.0815	17.8633	17.2661	Mapoly0088s0081	PF00657	GDSL-like Lipase/Acylhydrolase	2.8e-17	KEGG:K07933:RABL3; Rab-like protein 3; KOG:KOG0097:GTPase Rab14, small G protein superfamily; [U]; SUPERFAMILY:SSF52540; MobiDBLite:mobidb-lite:consensus disorder prediction; Pfam:PF00071:Ras family; SMART:SM00175; Gene3D:G3DSA:3.40.50.300; PRINTS:PR00449:Transforming protein P21 ras signature; ProSiteProfiles:PS51419:small GTPase Rab1 family profile.; MapolyID:Mapoly0088s0081.1	-	-
Mp8g07290	0.167079	6.06094	1.21931	0.269496	0.616773	0.0160095	57.2617	65.842	59.8844	57.8461	55.1482	52.2084	Mapoly0013s0064	PF00202	Aminotransferase class-III	2.5e-115	KEGG:K00818:E2.6.1.11, argD; acetylornithine aminotransferase [EC:2.6.1.11]; KOG:KOG1401:Acetylornithine aminotransferase; [E]; PIRSF:PIRSF000521; ProSitePatterns:PS00600:Aminotransferases class-III pyridoxal-phosphate attachment site.; Hamap:MF_01107:Acetylornithine/succinyldiaminopimelate aminotransferase [argD].; SUPERFAMILY:SSF53383; TIGRFAM:TIGR00707:argD: transaminase, acetylornithine/succinylornithine family; Pfam:PF00202:Aminotransferase class-III; Gene3D:G3DSA:3.90.1150.10; CDD:cd00610:OAT_like; Gene3D:G3DSA:3.40.640.10; MapolyID:Mapoly0013s0064.1	conserved SM enzyme (unanotated)	Secondary metabolism
Mp8g07200	0.158872	6.1078	1.21997	0.269366	0.616773	0.0144352	28.7399	31.2939	28.2678	25.9519	26.9324	27.3392	Mapoly0013s0072	PF09763	Exocyst complex component Sec3	3.3e-97	KEGG:K19983:EXOC1, SEC3; exocyst complex component 1; KOG:KOG2148:Exocyst protein Sec3; [U]; SMART:SM01313; Pfam:PF09763:Exocyst complex component Sec3; Coils:Coil; MobiDBLite:mobidb-lite:consensus disorder prediction; Pfam:PF15277:Exocyst complex component SEC3 N-terminal PIP2 binding PH; MapolyID:Mapoly0013s0072.1	-	-
Mp6g09620	-0.172281	5.18022	1.21865	0.269626	0.616773	0.0166494	28.1188	29.0748	28.7503	33.6777	31.0832	33.4454	Mapoly0016s0006	PF00400	WD domain, G-beta repeat	6.6e-42	KEGG:K12862:PLRG1, PRL1, PRP46; pleiotropic regulator 1; KOG:KOG0285:Pleiotropic regulator 1; [A]; ProSiteProfiles:PS50082:Trp-Asp (WD) repeats profile.; SUPERFAMILY:SSF50978; ProSiteProfiles:PS50294:Trp-Asp (WD) repeats circular profile.; MobiDBLite:mobidb-lite:consensus disorder prediction; ProSitePatterns:PS00678:Trp-Asp (WD) repeats signature.; PRINTS:PR00320:G protein beta WD-40 repeat signature; Gene3D:G3DSA:2.130.10.10; Pfam:PF00400:WD domain, G-beta repeat; CDD:cd00200:WD40; SMART:SM00320; MapolyID:Mapoly0016s0006.1	-	-
Mp7g15600	-0.184108	6.01495	1.21993	0.269375	0.616773	0.0195085	44.5589	41.538	44.8136	53.1203	54.4209	43.1319	Mapoly0009s0245	PF00076	RNA recognition motif. (a.k.a. RRM, RBD, or RNP domain)	1.1e-56	KOG:KOG0144:RNA-binding protein CUGBP1/BRUNO (RRM superfamily); [A]; SUPERFAMILY:SSF51045; Gene3D:G3DSA:3.30.70.330; CDD:cd12637:RRM2_FCA; Gene3D:G3DSA:2.20.70.10; SUPERFAMILY:SSF54928; ProSiteProfiles:PS50020:WW/rsp5/WWP domain profile.; MobiDBLite:mobidb-lite:consensus disorder prediction; Pfam:PF00076:RNA recognition motif. (a.k.a. RRM, RBD, or RNP domain); PRINTS:PR00961:Paraneoplastic encephalomyelitis antigen family signature; Pfam:PF00397:WW domain; ProSiteProfiles:PS50102:Eukaryotic RNA Recognition Motif (RRM) profile.; CDD:cd00201:WW; SMART:SM00360; SMART:SM00456; MapolyID:Mapoly0009s0245.2	-	-
Mp2g17510	-0.390511	2.28724	1.21861	0.269633	0.616773	0.0830507	1.03199	1.19787	1.02582	0.886105	1.89107	1.56737	Mapoly0094s0019	PF00067	Cytochrome P450	1.7e-15	KOG:KOG0266:WD40 repeat-containing protein; N-term missing; [R]; ProSiteProfiles:PS50082:Trp-Asp (WD) repeats profile.; MobiDBLite:mobidb-lite:consensus disorder prediction; SMART:SM00504; Pfam:PF00400:WD domain, G-beta repeat; PRINTS:PR00320:G protein beta WD-40 repeat signature; Gene3D:G3DSA:1.25.10.10; SUPERFAMILY:SSF48371; SUPERFAMILY:SSF57850; ProSiteProfiles:PS51698:U-box domain profile.; SUPERFAMILY:SSF50978; SMART:SM00320; Pfam:PF04564:U-box domain; ProSitePatterns:PS00678:Trp-Asp (WD) repeats signature.; Coils:Coil; Gene3D:G3DSA:2.130.10.10; ProSiteProfiles:PS50294:Trp-Asp (WD) repeats circular profile.; CDD:cd16664:RING-Ubox_PUB; Gene3D:G3DSA:3.30.40.10; MapolyID:Mapoly0094s0019.1	conserved SM enzyme (unanotated)	Secondary metabolism
Mp3g01730	0.226022	4.00744	1.21781	0.269791	0.61703	0.0282213	18.0677	19.7672	17.078	16.3953	13.3374	17.8889	Mapoly0007s0165	PF03954	Hepatic lectin, N-terminal domain	0.011	MobiDBLite:mobidb-lite:consensus disorder prediction; Coils:Coil; MapolyID:Mapoly0007s0165.1	-	-
Mp2g07010	-0.233387	4.18772	1.21757	0.269838	0.617032	0.0304368	8.97434	7.30239	6.74299	9.97154	9.44818	8.00098	Mapoly0021s0154	PF09070	PFU (PLAA family ubiquitin binding)	0.0085	SUPERFAMILY:SSF47473; Coils:Coil; MobiDBLite:mobidb-lite:consensus disorder prediction; MapolyID:Mapoly0021s0154.4	-	-
Mp7g13480	-0.225545	3.51204	1.21577	0.270192	0.617543	0.0272655	6.66472	6.13714	6.93949	7.4772	7.60926	8.33436	Mapoly0009s0034	PF13476	AAA domain	0.023	MobiDBLite:mobidb-lite:consensus disorder prediction; SUPERFAMILY:SSF53098; MapolyID:Mapoly0009s0034.1	-	-
Mp6g19800	-0.260177	3.41067	1.21574	0.270198	0.617543	0.0370335	18.8748	15.8581	12.6463	19.0463	18.8001	19.7503	Mapoly0045s0083	PF00011	Hsp20/alpha crystallin family	1.2e-24	KEGG:K13993:HSP20; HSP20 family protein; KOG:KOG0710:Molecular chaperone (small heat-shock protein Hsp26/Hsp42); N-term missing; [O]; Gene3D:G3DSA:2.60.40.790; MobiDBLite:mobidb-lite:consensus disorder prediction; SUPERFAMILY:SSF49764; Pfam:PF00011:Hsp20/alpha crystallin family; ProSiteProfiles:PS01031:Small heat shock protein (sHSP) domain profile.; MapolyID:Mapoly0045s0083.1	-	-
Mp1g13700	-0.466186	1.94842	1.21592	0.270163	0.617543	0.119992	2.14788	1.19972	1.08882	2.7695	2.12273	1.3069	Mapoly0019s0140	PF00122	E1-E2 ATPase	4.3e-48	KEGG:K01535:PMA1, PMA2; H+-transporting ATPase [EC:7.1.2.1]; KOG:KOG0205:Plasma membrane H+-transporting ATPase; [P]; PRINTS:PR00120:H+-transporting ATPase (proton pump) signature; SUPERFAMILY:SSF81665; Pfam:PF00690:Cation transporter/ATPase, N-terminus; CDD:cd02076:P-type_ATPase_H; SMART:SM00831; TIGRFAM:TIGR01494:ATPase_P-type: HAD ATPase, P-type, family IC; Gene3D:G3DSA:2.60.120.1500; Gene3D:G3DSA:1.20.1110.10; SUPERFAMILY:SSF81653; SFLD:SFLDF00027:p-type atpase; Pfam:PF00122:E1-E2 ATPase; SUPERFAMILY:SSF56784; Gene3D:G3DSA:3.40.1110.10; PRINTS:PR00119:P-type cation-transporting ATPase superfamily signature; TIGRFAM:TIGR01647:ATPase-IIIA_H: plasma-membrane proton-efflux P-type ATPase; ProSitePatterns:PS00154:E1-E2 ATPases phosphorylation site.; Gene3D:G3DSA:3.40.50.1000; Pfam:PF00702:haloacid dehalogenase-like hydrolase; SFLD:SFLDS00003:Haloacid Dehalogenase; MapolyID:Mapoly0019s0140.1	MpHA1	Plasma membrane H+-ATPase
Mp3g23490	-0.1705	5.92845	1.21505	0.270334	0.61775	0.0167008	37.5941	40.4698	33.6542	41.5698	40.7523	45.2408	Mapoly0024s0125	PF10199	Alpha and gamma adaptin binding protein p34	7.7e-15	KOG:KOG4273:Uncharacterized conserved protein; [S]; SUPERFAMILY:SSF52540; SMART:SM00175; Pfam:PF10199:Alpha and gamma adaptin binding protein p34; MobiDBLite:mobidb-lite:consensus disorder prediction; Pfam:PF00071:Ras family; MapolyID:Mapoly0024s0125.7	-	-
Mp7g19060	0.311143	5.68834	1.21422	0.270498	0.617812	0.0567222	51.8504	43.474	86.8928	50.6591	54.4666	43.739	Mapoly0067s0072	PF12906	RING-variant domain	3.6e-08	KOG:KOG1609:Protein involved in mRNA turnover and stability; C-term missing; [A]; Pfam:PF12906:RING-variant domain; SUPERFAMILY:SSF57850; SMART:SM00744; Gene3D:G3DSA:3.30.40.10; MobiDBLite:mobidb-lite:consensus disorder prediction; CDD:cd16495:RING_CH-C4HC3_MARCH; ProSiteProfiles:PS51292:Zinc finger RING-CH-type profile.; MapolyID:Mapoly0067s0072.1	-	-
Mp2g14190	-0.212393	4.68476	1.21463	0.270416	0.617812	0.0254732	27.3459	24.1405	21.2046	25.6768	31.6108	28.1648	Mapoly0042s0046	PF09496	Cenp-O kinetochore centromere component	4.7e-14	KEGG:K11507:CENPO; centromere protein O; Pfam:PF09496:Cenp-O kinetochore centromere component; MapolyID:Mapoly0042s0046.1	-	-
Mp3g15620	-0.309311	2.13858	1.2143	0.270481	0.617812	0.0492405	4.30226	4.74613	4.18859	5.87024	6.23523	4.51645	Mapoly0004s0110	PF01026	TatD related DNase	3.7e-60	KEGG:K03424:tatD; TatD DNase family protein [EC:3.1.21.-]; KOG:KOG3020:TatD-related DNase; [L]; SUPERFAMILY:SSF51556; Pfam:PF01026:TatD related DNase; CDD:cd01310:TatD_DNAse; Gene3D:G3DSA:3.20.20.140; PIRSF:PIRSF005902; MapolyID:Mapoly0004s0110.1	-	-
Mp6g06100	0.886591	4.47649	1.21308	0.270723	0.618111	0.458555	6.55537	8.55056	50.1658	21.3735	8.04219	6.40709	Mapoly0097s0034	PF02466	Tim17/Tim22/Tim23/Pmp24 family	7.1e-13	KOG:KOG3225:Mitochondrial import inner membrane translocase, subunit TIM22; N-term missing; [U]; Pfam:PF02466:Tim17/Tim22/Tim23/Pmp24 family; MapolyID:Mapoly0097s0034.1	-	-
Mp8g00610	0.22556	3.85535	1.21251	0.270835	0.618111	0.0279878	17.746	20.7558	19.3361	15.9026	15.193	19.1116	Mapoly0077s0014	PF00085	Thioredoxin	2.3e-06	KOG:KOG1672:ATP binding protein; [OC]; SUPERFAMILY:SSF52833; CDD:cd02989:Phd_like_TxnDC9; MobiDBLite:mobidb-lite:consensus disorder prediction; Gene3D:G3DSA:3.40.30.10; Pfam:PF00085:Thioredoxin; MapolyID:Mapoly0077s0014.1	-	-
Mp3g06390	0.211539	4.76022	1.21263	0.270811	0.618111	0.0253851	23.2032	25.9365	31.4906	24.2985	21.689	24.6216	Mapoly0006s0109	PF05739	SNARE domain	0.00065	CDD:cd15841:SNARE_Qc; SUPERFAMILY:SSF58038; Gene3D:G3DSA:1.20.5.110; Coils:Coil; MapolyID:Mapoly0006s0109.2	MpSFT1	Ortholog of Arabidopsis SFT1 genes
Mp7g07200	0.180328	7.25516	1.2124	0.270857	0.618111	0.0191055	201.125	193.817	158.974	145.94	170.456	179.45	Mapoly0076s0077	PF12796	Ankyrin repeats (3 copies)	3.3e-31	KOG:KOG0512:Fetal globin-inducing factor (contains ankyrin repeats); N-term missing; C-term missing; [K]; ProSiteProfiles:PS50088:Ankyrin repeat profile.; CDD:cd00204:ANK; Gene3D:G3DSA:1.25.40.20; Pfam:PF12796:Ankyrin repeats (3 copies); ProSiteProfiles:PS50297:Ankyrin repeat region circular profile.; SUPERFAMILY:SSF48403; SMART:SM00248; MapolyID:Mapoly0076s0077.1	-	-
Mp5g07440	-0.254272	4.87624	1.21317	0.270705	0.618111	0.0372456	12.0359	10.5845	16.5946	16.8979	16.7898	13.6977	Mapoly0127s0040	PF00198	2-oxoacid dehydrogenases acyltransferase (catalytic domain)	3.9e-78	KEGG:K09699:DBT, bkdB; 2-oxoisovalerate dehydrogenase E2 component (dihydrolipoyl transacylase) [EC:2.3.1.168]; KOG:KOG0558:Dihydrolipoamide transacylase (alpha-keto acid dehydrogenase E2 subunit); [C]; Gene3D:G3DSA:2.40.50.100; ProSiteProfiles:PS51826:Peripheral subunit-binding (PSBD) domain profile.; MobiDBLite:mobidb-lite:consensus disorder prediction; ProSitePatterns:PS00189:2-oxo acid dehydrogenases acyltransferase component lipoyl binding site.; SUPERFAMILY:SSF51230; ProSiteProfiles:PS50968:Biotinyl/lipoyl domain profile.; Gene3D:G3DSA:3.30.559.10; Pfam:PF00364:Biotin-requiring enzyme; SUPERFAMILY:SSF47005; Pfam:PF00198:2-oxoacid dehydrogenases acyltransferase (catalytic domain); Gene3D:G3DSA:4.10.320.10; Pfam:PF02817:e3 binding domain; CDD:cd06849:lipoyl_domain; SUPERFAMILY:SSF52777; MapolyID:Mapoly0127s0040.1	-	-
Mp4g02790	-0.214281	4.01254	1.21134	0.271067	0.618486	0.0252829	8.70778	8.48864	8.70967	10.8364	10.6358	8.97538	Mapoly0080s0020	PF04677	Protein similar to CwfJ C-terminus 1	4.6e-38	KOG:KOG2477:Uncharacterized conserved protein; [S]; MobiDBLite:mobidb-lite:consensus disorder prediction; Pfam:PF04677:Protein similar to CwfJ C-terminus 1; Gene3D:G3DSA:3.30.428.10; Pfam:PF04676:Protein similar to CwfJ C-terminus 2; Coils:Coil; SUPERFAMILY:SSF54197; MapolyID:Mapoly0080s0020.1	-	-
Mp5g06530	0.199002	5.08476	1.21079	0.271176	0.618631	0.0226006	14.1202	18.3912	15.5585	13.1759	14.4645	14.8482	Mapoly0189s0001	PF13414	TPR repeat	2.4e-16	KEGG:K10770:ALKBH8, TRM9; alkylated DNA repair protein alkB homolog 8 [EC:1.14.11.- 2.1.1.229]; KOG:KOG1331:Predicted methyltransferase; [R]; Gene3D:G3DSA:3.30.70.330; CDD:cd02440:AdoMet_MTases; Pfam:PF08241:Methyltransferase domain; MobiDBLite:mobidb-lite:consensus disorder prediction; Pfam:PF13532:2OG-Fe(II) oxygenase superfamily; Gene3D:G3DSA:2.60.120.590; ProSiteProfiles:PS51471:Fe(2+) 2-oxoglutarate dioxygenase domain profile.; SUPERFAMILY:SSF54928; SUPERFAMILY:SSF51197; SUPERFAMILY:SSF53335; MapolyID:Mapoly0189s0001.3	-	-
Mp6g09320	0.23857	4.41737	1.20949	0.271433	0.619076	0.0323831	37.2376	49.5646	50.6454	42.3273	32.6779	43.1341	Mapoly0152s0024	PF01783	Ribosomal L32p protein family	8.5e-10	KEGG:K02911:RP-L32, MRPL32, rpmF; large subunit ribosomal protein L32; Pfam:PF01783:Ribosomal L32p protein family; SUPERFAMILY:SSF57829; TIGRFAM:TIGR01031:rpmF_bact: ribosomal protein bL32; MapolyID:Mapoly0152s0024.1	-	-
Mp8g06490	0.147394	8.25618	1.20934	0.271463	0.619076	0.0128357	162.824	182.039	173.038	157.998	150.305	166.077	Mapoly0013s0141	PF00012	Hsp70 protein	6e-159	KEGG:K09489:HSPA4; heat shock 70kDa protein 4; KOG:KOG0103:Molecular chaperones HSP105/HSP110/SSE1, HSP70 superfamily; [O]; MobiDBLite:mobidb-lite:consensus disorder prediction; SUPERFAMILY:SSF53067; ProDom:PD936484:POLYPROTEIN GLYCOPROTEIN M G2 TRANSMEMBRANE NONSTRUCTURAL MEMBRANE CONTAINS: PRECURSOR SIGNAL; Coils:Coil; Gene3D:G3DSA:1.20.1270.10; SUPERFAMILY:SSF100934; Gene3D:G3DSA:3.90.640.10; SUPERFAMILY:SSF100920; Gene3D:G3DSA:3.30.420.40; CDD:cd10228:HSPA4_like_NDB; Gene3D:G3DSA:3.30.30.30; Pfam:PF00012:Hsp70 protein; PRINTS:PR00301:70kDa heat shock protein signature; MapolyID:Mapoly0013s0141.1	-	-
Mp8g00090	0.203203	5.66678	1.2086	0.27161	0.619308	0.0239753	71.8539	57.8101	61.9015	63.8428	56.3278	48.3821	Mapoly0077s0059	PF03006	Haemolysin-III related	1.5e-68	KEGG:K07297:ADIPOR; adiponectin receptor; KOG:KOG0748:Predicted membrane proteins, contain hemolysin III domain; [RT]; Pfam:PF03006:Haemolysin-III related; MobiDBLite:mobidb-lite:consensus disorder prediction; MapolyID:Mapoly0077s0059.1	-	-
Mp1g14030	0.460658	4.77656	1.20633	0.272059	0.619369	0.125114	14.7842	21.0296	22.95	15.0718	6.41429	22.0051	Mapoly0019s0173	PF12076	WAX2 C-terminal domain	2.4e-63	KOG:KOG0872:Sterol C5 desaturase; N-term missing; [I]; SUPERFAMILY:SSF51735; Gene3D:G3DSA:3.40.50.720; Pfam:PF04116:Fatty acid hydroxylase superfamily; Pfam:PF12076:WAX2 C-terminal domain; MapolyID:Mapoly0019s0173.1	MpCER3a	Cuticle, Cuticular wax biosynthesis
Mp4g12350	0.418566	1.68121	1.20704	0.271919	0.619369	0.0943774	1.69265	1.14604	0.704548	0.914609	0.854972	0.921165	Mapoly0011s0217	PF00122	E1-E2 ATPase	4.3e-49	KEGG:K01535:PMA1, PMA2; H+-transporting ATPase [EC:7.1.2.1]; KOG:KOG0205:Plasma membrane H+-transporting ATPase; [P]; SFLD:SFLDS00003:Haloacid Dehalogenase; SUPERFAMILY:SSF81653; CDD:cd02076:P-type_ATPase_H; Gene3D:G3DSA:3.40.50.1000; Pfam:PF00702:haloacid dehalogenase-like hydrolase; SUPERFAMILY:SSF56784; ProSitePatterns:PS00154:E1-E2 ATPases phosphorylation site.; Pfam:PF00690:Cation transporter/ATPase, N-terminus; PRINTS:PR00119:P-type cation-transporting ATPase superfamily signature; MobiDBLite:mobidb-lite:consensus disorder prediction; SMART:SM00831; TIGRFAM:TIGR01494:ATPase_P-type: HAD ATPase, P-type, family IC; Pfam:PF00122:E1-E2 ATPase; TIGRFAM:TIGR01647:ATPase-IIIA_H: plasma-membrane proton-efflux P-type ATPase; SUPERFAMILY:SSF81665; Gene3D:G3DSA:1.20.1110.10; Coils:Coil; Gene3D:G3DSA:3.40.1110.10; SFLD:SFLDF00027:p-type atpase; Gene3D:G3DSA:2.60.120.1500; PRINTS:PR00120:H+-transporting ATPase (proton pump) signature; MapolyID:Mapoly0011s0217.2	MpHA6	Plasma membrane H+-ATPase
Mp7g19460	0.338975	5.73384	1.20683	0.271962	0.619369	0.0678473	17.6423	19.3361	37.3785	17.3801	21.3865	20.8906	Mapoly0067s0032	PF13855	Leucine rich repeat	8.8e-63	KOG:KOG0618:Serine/threonine phosphatase 2C containing leucine-rich repeats, similar to SCN circadian oscillatory protein (SCOP); C-term missing; [T]; ProSiteProfiles:PS51450:Leucine-rich repeat profile.; PRINTS:PR00019:Leucine-rich repeat signature; Gene3D:G3DSA:3.80.10.10; SUPERFAMILY:SSF52058; Pfam:PF00560:Leucine Rich Repeat; Pfam:PF08263:Leucine rich repeat N-terminal domain; Pfam:PF13855:Leucine rich repeat; SMART:SM00369; MapolyID:Mapoly0067s0032.1	-	-
Mp7g08820	0.334421	2.09338	1.20677	0.271972	0.619369	0.0590685	6.18984	4.27572	5.85488	4.40355	5.09756	3.62086	Mapoly0068s0035	-	-	-	MobiDBLite:mobidb-lite:consensus disorder prediction; MapolyID:Mapoly0068s0035.1	conserved probable ncRNA	conserved probable ncRNA
Mp2g15810	0.315922	3.22526	1.20596	0.272133	0.619369	0.0561698	5.42224	3.41023	3.67024	4.0831	3.18811	2.89331	Mapoly0082s0076	PF00069	Protein kinase domain	7.9e-43	KOG:KOG1187:Serine/threonine protein kinase; [T]; Gene3D:G3DSA:1.10.510.10; SUPERFAMILY:SSF56112; Gene3D:G3DSA:3.80.10.10; ProSiteProfiles:PS50011:Protein kinase domain profile.; Pfam:PF00069:Protein kinase domain; ProSitePatterns:PS00107:Protein kinases ATP-binding region signature.; Gene3D:G3DSA:3.30.200.20; Pfam:PF13855:Leucine rich repeat; SMART:SM00220; Pfam:PF08263:Leucine rich repeat N-terminal domain; ProSitePatterns:PS00108:Serine/Threonine protein kinases active-site signature.; SUPERFAMILY:SSF52058; CDD:cd14066:STKc_IRAK; MapolyID:Mapoly0082s0076.1	LRR-RLK.24	LRR-RLK
Mp1g23110	0.193791	6.17558	1.20574	0.272178	0.619369	0.0219875	81.5054	98.7246	103.41	87.6558	71.462	92.563	Mapoly0065s0065	PF00542	Ribosomal protein L7/L12 C-terminal domain	1.6e-19	KEGG:K02935:RP-L7, MRPL12, rplL; large subunit ribosomal protein L7/L12; KOG:KOG1715:Mitochondrial/chloroplast ribosomal protein L12; [J]; MobiDBLite:mobidb-lite:consensus disorder prediction; SUPERFAMILY:SSF48300; SUPERFAMILY:SSF54736; Pfam:PF00542:Ribosomal protein L7/L12 C-terminal domain; Pfam:PF16320:Ribosomal protein L7/L12 dimerisation domain; CDD:cd00387:Ribosomal_L7_L12; ProDom:PD001326:RIBOSOMAL L7/L12 50S RIBONUCLEOPROTEIN CHLOROPLAST L12 PLASTID DIRECT SEQUENCING PEPTIDE; Hamap:MF_00368:50S ribosomal protein L7/L12 [rplL].; Gene3D:G3DSA:3.30.1390.10; MapolyID:Mapoly0065s0065.1	-	-
Mp1g00140	0.169373	6.71639	1.20787	0.271754	0.619369	0.0167982	51.3706	59.6454	64.1072	50.6528	54.9883	52.277	Mapoly0103s0072	PF04146	YT521-B-like domain	8.4e-41	KOG:KOG1901:Uncharacterized high-glucose-regulated protein; [R]; MobiDBLite:mobidb-lite:consensus disorder prediction; Pfam:PF04146:YT521-B-like domain; Coils:Coil; ProSiteProfiles:PS50882:YTH domain profile.; Gene3D:G3DSA:3.10.590.10; MapolyID:Mapoly0103s0072.2	-	-
Mp7g11440	-0.187135	6.14379	1.20749	0.27183	0.619369	0.0204251	24.148	23.5285	19.7515	23.5583	29.1785	25.0872	Mapoly0003s0158	PF07992	Pyridine nucleotide-disulphide oxidoreductase	2.1e-26	KOG:KOG0149:Predicted RNA-binding protein SEB4 (RRM superfamily); [R]; MobiDBLite:mobidb-lite:consensus disorder prediction; Gene3D:G3DSA:3.30.70.330; ProSiteProfiles:PS50088:Ankyrin repeat profile.; Gene3D:G3DSA:4.10.1000.10; Pfam:PF12796:Ankyrin repeats (3 copies); ProSiteProfiles:PS50103:Zinc finger C3H1-type profile.; SMART:SM00360; CDD:cd00204:ANK; Gene3D:G3DSA:1.25.40.20; SUPERFAMILY:SSF90229; Pfam:PF13637:Ankyrin repeats (many copies); Pfam:PF00076:RNA recognition motif. (a.k.a. RRM, RBD, or RNP domain); SMART:SM00356; SUPERFAMILY:SSF48403; Pfam:PF00642:Zinc finger C-x8-C-x5-C-x3-H type (and similar); ProSiteProfiles:PS50102:Eukaryotic RNA Recognition Motif (RRM) profile.; ProSiteProfiles:PS50297:Ankyrin repeat region circular profile.; SUPERFAMILY:SSF54928; SMART:SM00248; MapolyID:Mapoly0003s0158.1	-	-
Mp5g15000	-0.192511	4.9826	1.2059	0.272146	0.619369	0.0211095	24.6666	24.4081	21.202	28.5739	28.2815	24.5343	Mapoly0071s0110	PF02182	SAD/SRA domain	4.9e-41	Gene3D:G3DSA:2.30.280.10; SUPERFAMILY:SSF88697; Pfam:PF02182:SAD/SRA domain; MobiDBLite:mobidb-lite:consensus disorder prediction; SMART:SM00466; ProSiteProfiles:PS51015:YDG domain profile.; MapolyID:Mapoly0071s0110.2	-	-
Mp1g20040	-0.229839	7.64424	1.20774	0.271779	0.619369	0.0313251	136.694	129.736	207.07	188.34	187.569	187.397	Mapoly0001s0341	PF00847	AP2 domain	2.4e-13	KEGG:K09286:EREBP; EREBP-like factor; MobiDBLite:mobidb-lite:consensus disorder prediction; ProSiteProfiles:PS51032:AP2/ERF domain profile.; Coils:Coil; CDD:cd00018:AP2; SMART:SM00380; Gene3D:G3DSA:3.30.730.10; Pfam:PF00847:AP2 domain; PRINTS:PR00367:Ethylene responsive element binding protein signature; SUPERFAMILY:SSF54171; MapolyID:Mapoly0001s0341.1	MpERF1	transcription factor, AP2/ERF
Mp5g02090	-0.330836	2.61399	1.2057	0.272186	0.619369	0.0599668	6.29156	5.55987	3.95275	6.75998	7.86278	5.54426		PF13246	Cation transport ATPase (P-type)	0.027	KOG:KOG2029:Uncharacterized conserved protein; N-term missing; [S]; Coils:Coil	-	-
Mp6g04380	-0.344817	1.02991	1.20766	0.271796	0.619369	0.0544166	1.82613	2.42703	2.69351	2.78466	2.99651	3.16498	Mapoly0034s0084	PF01695	IstB-like ATP binding protein	0.18	MapolyID:Mapoly0034s0084.1	orphan gene	pseudogene
Mp4g15040	0.224438	3.46642	1.20514	0.272297	0.619415	0.0271933	16.1668	16.7476	14.5867	13.911	13.4521	13.8696	Mapoly0119s0027	PF00300	Histidine phosphatase superfamily (branch 1)	2.7e-23	KOG:KOG0235:Phosphoglycerate mutase; [G]; Pfam:PF00300:Histidine phosphatase superfamily (branch 1); SUPERFAMILY:SSF53254; Gene3D:G3DSA:3.40.50.1240; SMART:SM00855; CDD:cd07067:HP_PGM_like; PIRSF:PIRSF000709; MapolyID:Mapoly0119s0027.1	-	-
Mp2g15490	0.179689	7.08909	1.20527	0.272271	0.619415	0.0190579	183.819	224.083	237.532	195.754	173.235	209.353	Mapoly0082s0046	PF13417	Glutathione S-transferase, N-terminal domain	1.9e-18	KEGG:K21888:DHAR; glutathione dehydrogenase/transferase [EC:1.8.5.1 2.5.1.18]; KOG:KOG1422:Intracellular Cl- channel CLIC, contains GST domain; [P]; ProSiteProfiles:PS50405:Soluble glutathione S-transferase C-terminal domain profile.; Gene3D:G3DSA:3.40.30.10; SUPERFAMILY:SSF47616; ProSiteProfiles:PS50404:Soluble glutathione S-transferase N-terminal domain profile.; Pfam:PF13417:Glutathione S-transferase, N-terminal domain; SUPERFAMILY:SSF52833; SFLD:SFLDG00358:Main (cytGST); Gene3D:G3DSA:1.20.1050.10; SFLD:SFLDS00019:Glutathione Transferase (cytosolic); MapolyID:Mapoly0082s0046.1	MpDHAR1	monodehydroascorbate reductase, ROS scavenging
Mp3g03850	0.280965	3.56347	1.2045	0.272424	0.619598	0.0444471	13.7584	17.186	15.9544	11.8761	10.4749	16.8617	Mapoly0022s0146	PF14299	Phloem protein 2	1.3e-28	MobiDBLite:mobidb-lite:consensus disorder prediction; Pfam:PF14299:Phloem protein 2; MapolyID:Mapoly0022s0146.1	-	-
Mp5g10170	-0.51839	3.74657	1.20427	0.272469	0.619598	0.157596	7.93379	13.8977	18.3338	25.9059	8.50663	24.0887	Mapoly0048s0056	PF01073	3-beta hydroxysteroid dehydrogenase/isomerase family	4.2e-14	Pfam:PF00657:GDSL-like Lipase/Acylhydrolase; Gene3D:G3DSA:3.40.50.1110; SUPERFAMILY:SSF52266; MapolyID:Mapoly0048s0056.1	-	-
Mp5g05170	-0.339623	1.76569	1.20384	0.272556	0.619691	0.0593291	9.36668	10.5813	9.06796	12.9819	9.18798	15.0509	Mapoly0027s0109	PF00190	Cupin	2.2e-13	Gene3D:G3DSA:2.60.120.10; Pfam:PF00190:Cupin; SMART:SM00835; PRINTS:PR00325:Germin signature; SUPERFAMILY:SSF51182; MapolyID:Mapoly0027s0109.1	Cupin	Cupin
Mp4g04580	-0.317998	2.38099	1.20346	0.272631	0.619757	0.0542194	4.72044	5.0345	5.95544	7.53081	4.98884	7.29685	Mapoly0044s0016	-	-	-	MobiDBLite:mobidb-lite:consensus disorder prediction; MapolyID:Mapoly0044s0016.1	orphan gene	pseudogene
Mp1g20980	-0.188187	6.44179	1.20283	0.272756	0.619833	0.0208324	66.7563	50.0252	52.0284	68.4706	65.4908	60.979	Mapoly0001s0433	-	-	-	MapolyID:Mapoly0001s0433.3	-	-
Mp5g10840	-0.282759	4.29509	1.20297	0.272729	0.619833	0.0461526	6.03491	4.78547	3.90921	5.01014	7.5579	5.60271	Mapoly0093s0005	PF00514	Armadillo/beta-catenin-like repeat	2.7e-18	KOG:KOG4224:Armadillo repeat protein VAC8 required for vacuole fusion, inheritance and cytosol-to-vacuole protein targeting; [U]; Gene3D:G3DSA:1.25.40.10; Coils:Coil; Pfam:PF00931:NB-ARC domain; Gene3D:G3DSA:1.25.10.10; SUPERFAMILY:SSF48371; ProSiteProfiles:PS50293:TPR repeat region circular profile.; ProSiteProfiles:PS50176:Armadillo/plakoglobin ARM repeat profile.; CDD:cd00009:AAA; ProSiteProfiles:PS50005:TPR repeat profile.; SUPERFAMILY:SSF52540; SUPERFAMILY:SSF48452; SMART:SM00382; SMART:SM00185; Gene3D:G3DSA:3.40.50.300; SMART:SM00028; MapolyID:Mapoly0093s0005.1	-	-
Mp6g18430	-0.153662	6.53764	1.20223	0.272877	0.620005	0.0137998	64.0873	57.2269	58.8735	70.1107	65.4513	67.6919	Mapoly0038s0053	PF00076	RNA recognition motif. (a.k.a. RRM, RBD, or RNP domain)	5.1e-34	KEGG:K12837:U2AF2; splicing factor U2AF 65 kDa subunit; KOG:KOG0120:Splicing factor U2AF, large subunit (RRM superfamily); N-term missing; [A]; TIGRFAM:TIGR01642:U2AF_lg: U2 snRNP auxilliary factor, large subunit, splicing factor; ProSiteProfiles:PS50102:Eukaryotic RNA Recognition Motif (RRM) profile.; Pfam:PF00076:RNA recognition motif. (a.k.a. RRM, RBD, or RNP domain); SUPERFAMILY:SSF54928; Gene3D:G3DSA:3.30.70.330; SMART:SM00360; CDD:cd12232:RRM3_U2AF65; CDD:cd12230:RRM1_U2AF65; CDD:cd12231:RRM2_U2AF65; MapolyID:Mapoly0038s0053.2	-	-
Mp5g08390	0.200507	6.28454	1.20046	0.273231	0.620529	0.0237037	57.4671	83.298	74.3417	63.4388	59.4021	67.0869	Mapoly0086s0044	PF02774	Semialdehyde dehydrogenase, dimerisation domain	2.8e-45	KEGG:K00133:asd; aspartate-semialdehyde dehydrogenase [EC:1.2.1.11]; KOG:KOG4777:Aspartate-semialdehyde dehydrogenase; [E]; Gene3D:G3DSA:3.40.50.720; TIGRFAM:TIGR01296:asd_B: aspartate-semialdehyde dehydrogenase; Pfam:PF02774:Semialdehyde dehydrogenase, dimerisation domain; SMART:SM00859; SUPERFAMILY:SSF51735; Gene3D:G3DSA:3.30.360.10; SUPERFAMILY:SSF55347; Pfam:PF01118:Semialdehyde dehydrogenase, NAD binding domain; Hamap:MF_02121:Aspartate-semialdehyde dehydrogenase [asd].; PIRSF:PIRSF000148; MapolyID:Mapoly0086s0044.1	-	-
Mp1g09720	0.156805	6.52961	1.20038	0.273246	0.620529	0.0144069	81.0879	86.578	84.5353	76.238	70.1693	83.1396	Mapoly0096s0029	PF13041	PPR repeat family	1.2e-66	KOG:KOG0725:Reductases with broad range of substrate specificities; [R]; SUPERFAMILY:SSF51735; Gene3D:G3DSA:3.40.50.720; CDD:cd05233:SDR_c; PRINTS:PR00080:Short-chain dehydrogenase/reductase (SDR) superfamily signature; PRINTS:PR00081:Glucose/ribitol dehydrogenase family signature; Pfam:PF13561:Enoyl-(Acyl carrier protein) reductase; MapolyID:Mapoly0096s0029.1	-	-
Mp1g21480	-0.194726	4.32282	1.20069	0.273183	0.620529	0.0211224	13.5901	14.5061	12.553	16.0568	16.1133	15.0014	Mapoly0001s0483	PF13532	2OG-Fe(II) oxygenase superfamily	3.3e-14	KOG:KOG4176:Uncharacterized conserved protein; N-term missing; [S]; MobiDBLite:mobidb-lite:consensus disorder prediction; Gene3D:G3DSA:2.60.120.590; SUPERFAMILY:SSF51197; Pfam:PF13532:2OG-Fe(II) oxygenase superfamily; ProSiteProfiles:PS51471:Fe(2+) 2-oxoglutarate dioxygenase domain profile.; MapolyID:Mapoly0001s0483.1	-	-
Mp2g07650	0.335538	5.55747	1.19694	0.273935	0.620786	0.0669593	31.0194	40.5548	65.9735	38.3336	29.0685	43.3528	Mapoly0015s0051	PF13639	Ring finger domain	1.4e-14	Pfam:PF04577:Protein of unknown function (DUF563); MapolyID:Mapoly0015s0051.1	GT61.1	Cell wall
Mp4g16250	0.260227	3.58408	1.19758	0.273805	0.620786	0.0380629	45.8922	37.7312	31.9981	35.5188	27.7818	34.5684	Mapoly0054s0092	PF00651	BTB/POZ domain	1e-19	KOG:KOG4350:Uncharacterized conserved protein, contains BTB/POZ domain; C-term missing; [R]; ProSiteProfiles:PS50097:BTB domain profile.; SMART:SM00225; SUPERFAMILY:SSF54695; Gene3D:G3DSA:3.30.710.10; Pfam:PF00651:BTB/POZ domain; MapolyID:Mapoly0054s0092.1	-	-
Mp7g05400	0.245316	3.77847	1.19827	0.273668	0.620786	0.0338367	9.71899	11.1534	11.6867	10.2628	7.45	10.1183	Mapoly0218s0008	-	-	-	MobiDBLite:mobidb-lite:consensus disorder prediction; MapolyID:Mapoly0218s0008.2	-	-
Mp3g07890	0.229528	4.30452	1.19775	0.273772	0.620786	0.0300657	90.3866	96.2537	93.6979	90.8041	62.5371	89.0473	Mapoly0006s0266	PF04699	ARP2/3 complex 16 kDa subunit (p16-Arc)	2.4e-25	KEGG:K05754:ARPC5; actin related protein 2/3 complex, subunit 5; KOG:KOG3380:Actin-related protein Arp2/3 complex, subunit ARPC5; [Z]; Gene3D:G3DSA:1.25.40.190; SUPERFAMILY:SSF69103; Pfam:PF04699:ARP2/3 complex 16 kDa subunit (p16-Arc); MapolyID:Mapoly0006s0266.1	-	-
Mp3g08230	0.221205	5.5054	1.19922	0.273477	0.620786	0.0286747	41.4509	55.4661	58.8893	49.7338	39.1528	46.6811	Mapoly0006s0297	PF05811	Eukaryotic protein of unknown function (DUF842)	3.2e-38	KOG:KOG3377:Uncharacterized conserved protein; [S]; Pfam:PF05811:Eukaryotic protein of unknown function (DUF842); MapolyID:Mapoly0006s0297.1	-	-
Mp2g07120	0.209663	5.61319	1.19746	0.273829	0.620786	0.0257851	83.5152	99.846	80.1843	82.8255	62.4394	85.9985		-	-	-	MobiDBLite:mobidb-lite:consensus disorder prediction	orphan gene	pseudogene
Mp2g10270	0.191395	6.76428	1.19867	0.273588	0.620786	0.0217083	72.3958	65.6443	67.4333	52.3811	72.3909	57.589	Mapoly0129s0051	PF07992	Pyridine nucleotide-disulphide oxidoreductase	3.4e-57	KEGG:K00384:trxB, TRR; thioredoxin reductase (NADPH) [EC:1.8.1.9]; KOG:KOG0404:Thioredoxin reductase; [O]; Gene3D:G3DSA:3.50.50.60; ProSitePatterns:PS00573:Pyridine nucleotide-disulphide oxidoreductases class-II active site.; ProSiteProfiles:PS51352:Thioredoxin domain profile.; Pfam:PF07992:Pyridine nucleotide-disulphide oxidoreductase; PRINTS:PR00469:Pyridine nucleotide disulphide reductase class-II signature; SUPERFAMILY:SSF51905; Gene3D:G3DSA:3.40.30.10; Pfam:PF00085:Thioredoxin; MobiDBLite:mobidb-lite:consensus disorder prediction; TIGRFAM:TIGR01292:TRX_reduct: thioredoxin-disulfide reductase; SUPERFAMILY:SSF52833; PRINTS:PR00368:FAD-dependent pyridine nucleotide reductase signature; MapolyID:Mapoly0129s0051.1	-	-
Mp8g12990	0.164437	6.53367	1.19678	0.273966	0.620786	0.0159258	33.9575	37.5645	41.2545	33.6592	32.3765	36.0562	Mapoly0083s0022	PF02141	DENN (AEX-3) domain	7.8e-26	KOG:KOG2127:Calmodulin-binding protein CRAG, contains DENN domain; C-term missing; [T]; Gene3D:G3DSA:3.30.450.200; Gene3D:G3DSA:3.40.50.11500; Pfam:PF03456:uDENN domain; MobiDBLite:mobidb-lite:consensus disorder prediction; SMART:SM00799; Pfam:PF02141:DENN (AEX-3) domain; SMART:SM00800; ProSiteProfiles:PS50211:Tripartite DENN domain profile.; MapolyID:Mapoly0083s0022.1	-	-
Mp1g16870	-0.182104	6.0813	1.1972	0.273882	0.620786	0.0194687	36.5172	29.0241	30.9338	35.6931	40.2152	35.0435	Mapoly0001s0027	PF01471	Putative peptidoglycan binding domain	8.8e-07	MobiDBLite:mobidb-lite:consensus disorder prediction; Gene3D:G3DSA:1.10.101.10; Pfam:PF01471:Putative peptidoglycan binding domain; SUPERFAMILY:SSF47090; Coils:Coil; MapolyID:Mapoly0001s0027.1	-	-
Mp2g08900	-0.189842	5.00696	1.19661	0.274	0.620786	0.0206919	47.2854	46.1506	42.6277	58.7575	47.1728	51.3748	Mapoly0015s0174	PF10046	Biogenesis of lysosome-related organelles complex-1 subunit 2	2.9e-26	KEGG:K16750:BLOC1S2; biogenesis of lysosome-related organelles complex 1 subunit 2; KOG:KOG4559:Uncharacterized conserved protein; [S]; Pfam:PF10046:Biogenesis of lysosome-related organelles complex-1 subunit 2; Coils:Coil; MapolyID:Mapoly0015s0174.2	-	-
Mp5g10140	-0.202139	4.50236	1.1977	0.273781	0.620786	0.0231383	20.144	23.8152	18.8425	25.3279	24.7386	23.1763	Mapoly0048s0058	PF05291	Bystin	3.4e-136	KEGG:K14797:ENP1, BYSL; essential nuclear protein 1; KOG:KOG3871:Cell adhesion complex protein bystin; [W]; MobiDBLite:mobidb-lite:consensus disorder prediction; Pfam:PF05291:Bystin; Coils:Coil; MapolyID:Mapoly0048s0058.1	-	-
Mp1g23340	-0.250268	4.42261	1.19805	0.273712	0.620786	0.0361382	20.4783	15.5212	13.2674	22.4317	19.116	17.8325	Mapoly0065s0044	-	-	-	MapolyID:Mapoly0065s0044.1	-	-
Mp8g06950	-0.417973	2.36114	1.19936	0.273449	0.620786	0.0984377	3.01947	2.58519	1.27889	3.66728	2.43441	3.22886	Mapoly0013s0097	PF01988	VIT family	0.028	MobiDBLite:mobidb-lite:consensus disorder prediction; Coils:Coil; MapolyID:Mapoly0013s0097.1	-	-
Mp5g16930	-0.565771	2.57208	1.19828	0.273666	0.620786	0.185626	2.08475	4.02335	7.55779	5.59296	9.97279	4.90931	Mapoly0117s0013	PF03018	Dirigent-like protein	1.3e-20	Pfam:PF03018:Dirigent-like protein; MapolyID:Mapoly0117s0013.1	MpDIR32	Secondary metabolism
Mp4g17680	0.413355	1.16413	1.19585	0.274152	0.620818	0.0883431	4.12154	5.81591	7.00891	4.60044	2.85364	5.38881	Mapoly0041s0050	PF03215	Rad17 cell cycle checkpoint protein	0.012	MobiDBLite:mobidb-lite:consensus disorder prediction; MapolyID:Mapoly0041s0050.3	-	-
Mp3g13080	0.270391	2.76702	1.19602	0.274119	0.620818	0.0392494	5.86929	5.98252	4.77843	4.2477	4.91919	4.8451	Mapoly0050s0100	PF00854	POT family	2.1e-90	KOG:KOG1237:H+/oligopeptide symporter; [E]; MobiDBLite:mobidb-lite:consensus disorder prediction; SUPERFAMILY:SSF103473; Pfam:PF00854:POT family; Gene3D:G3DSA:1.20.1250.20; CDD:cd06174:MFS; MapolyID:Mapoly0050s0100.1	NPF13	NPF transporter
Mp6g03310	0.246038	4.93286	1.19603	0.274116	0.620818	0.0353812	12.9662	17.8475	17.9239	13.2339	11.597	16.9047	Mapoly0035s0111	PF02225	PA domain	3.2e-05	MobiDBLite:mobidb-lite:consensus disorder prediction; MapolyID:Mapoly0035s0111.1	-	-
Mp2g02710	-0.227196	7.64734	1.19526	0.274271	0.620984	0.0309284	209.154	177.128	135.108	179.96	237.674	200.666	Mapoly0075s0034	PF01789	PsbP	4.3e-11	Gene3D:G3DSA:3.40.1000.10; SUPERFAMILY:SSF55724; Pfam:PF01789:PsbP; MapolyID:Mapoly0075s0034.1	-	-
Mp8g01820	-0.296066	3.04447	1.19503	0.274317	0.620984	0.048864	1.64546	1.66609	2.13951	2.70147	1.76916	2.3025	Mapoly0064s0018	PF15490	Telomere-capping, CST complex subunit	1.3e-14	Pfam:PF15490:Telomere-capping, CST complex subunit; Gene3D:G3DSA:2.40.50.140; MapolyID:Mapoly0064s0018.1	-	-
Mp6g18940	0.32526	1.48534	1.19311	0.274702	0.621441	0.0523029	1.71378	1.45458	1.68536	1.34395	1.05521	1.5209	Mapoly0038s0104	PF07992	Pyridine nucleotide-disulphide oxidoreductase	3.5e-49	KEGG:K17871:ndh1; NADH:ubiquinone reductase (non-electrogenic) [EC:1.6.5.9]; KOG:KOG2495:NADH-dehydrogenase (ubiquinone); [C]; Gene3D:G3DSA:3.50.50.100; ProSitePatterns:PS00018:EF-hand calcium-binding domain.; SUPERFAMILY:SSF51905; SUPERFAMILY:SSF47473; Pfam:PF07992:Pyridine nucleotide-disulphide oxidoreductase; SMART:SM00054; ProSiteProfiles:PS50222:EF-hand calcium-binding domain profile.; MapolyID:Mapoly0038s0104.1	-	-
Mp3g07930	0.186503	4.33132	1.19324	0.274678	0.621441	0.0193953	15.9744	16.4437	16.2112	14.5948	14.72	14.0098	Mapoly0006s0270	PF01915	Glycosyl hydrolase family 3 C-terminal domain	1.2e-57	KEGG:K08232:E1.6.5.4; monodehydroascorbate reductase (NADH) [EC:1.6.5.4]; KOG:KOG1336:Monodehydroascorbate/ferredoxin reductase; [R]; Gene3D:G3DSA:3.50.50.60; Pfam:PF07992:Pyridine nucleotide-disulphide oxidoreductase; PRINTS:PR00411:Pyridine nucleotide disulphide reductase class-I signature; Gene3D:G3DSA:3.30.390.30; PRINTS:PR00368:FAD-dependent pyridine nucleotide reductase signature; SUPERFAMILY:SSF55424; SUPERFAMILY:SSF51905; MapolyID:Mapoly0006s0270.1	MpMDHAR2	monodehydroascorbate reductase, ROS scavenging
Mp7g15730	-0.202069	4.2742	1.19319	0.274687	0.621441	0.0229797	20.776	20.8789	19.1116	25.5688	20.6981	24.599	Mapoly0111s0046	PF00581	Rhodanese-like domain	5.7e-06	ProSiteProfiles:PS50206:Rhodanese domain profile.; SMART:SM00450; MobiDBLite:mobidb-lite:consensus disorder prediction; Gene3D:G3DSA:3.30.70.100; Hamap:MF_00469:UPF0176 protein YceA [yceA].; Pfam:PF00581:Rhodanese-like domain; SUPERFAMILY:SSF52821; CDD:cd01518:RHOD_YceA; Pfam:PF17773:UPF0176 acylphosphatase like domain; MapolyID:Mapoly0111s0046.1	-	-
Mp1g26600	-0.297029	5.90326	1.19338	0.27465	0.621441	0.052646	74.5854	67.3421	39.9768	72.8325	90.2357	63.1729	Mapoly0002s0218	PF01789	PsbP	2.7e-15	Pfam:PF01789:PsbP; SUPERFAMILY:SSF55724; Gene3D:G3DSA:3.40.1000.10; MapolyID:Mapoly0002s0218.1	-	-
Mp6g13630	0.267368	5.67762	1.19241	0.274845	0.621599	0.0425067	33.8196	28.6561	48.1612	28.9548	36.6285	27.5674	Mapoly0047s0014	PF08211	Cytidine and deoxycytidylate deaminase zinc-binding region	8.2e-47	KEGG:K01489:cdd, CDA; cytidine deaminase [EC:3.5.4.5]; KOG:KOG0833:Cytidine deaminase; C-term missing; [F]; ProSitePatterns:PS00903:Cytidine and deoxycytidylate deaminases zinc-binding region signature.; SUPERFAMILY:SSF53927; CDD:cd01283:cytidine_deaminase; ProSiteProfiles:PS51747:Cytidine and deoxycytidylate deaminases domain profile.; MobiDBLite:mobidb-lite:consensus disorder prediction; PIRSF:PIRSF006334; Pfam:PF00383:Cytidine and deoxycytidylate deaminase zinc-binding region; Pfam:PF08211:Cytidine and deoxycytidylate deaminase zinc-binding region; Gene3D:G3DSA:3.40.140.10; MapolyID:Mapoly0047s0014.1	-	-
Mp1g18680	0.147362	8.17134	1.19216	0.274895	0.621599	0.0130094	123.696	122.318	117.666	102.495	115.063	115.457	Mapoly0001s0206	PF04499	SIT4 phosphatase-associated protein	1.4e-62	KEGG:K15501:PPP6R3, SAPS3; serine/threonine-protein phosphatase 6 regulatory subunit 3; KOG:KOG2073:SAP family cell cycle dependent phosphatase-associated protein; [D]; MobiDBLite:mobidb-lite:consensus disorder prediction; Gene3D:G3DSA:1.25.10.10; Pfam:PF04499:SIT4 phosphatase-associated protein; SUPERFAMILY:SSF48371; MapolyID:Mapoly0001s0206.1	-	-
Mp5g19200	-0.240213	3.9269	1.19208	0.27491	0.621599	0.0327428	15.9778	15.8792	15.1065	22.315	15.0968	18.7794	Mapoly0073s0024	PF10914	Protein of unknown function (DUF2781)	2.1e-41	PIRSF:PIRSF031032; ProSiteProfiles:PS51751:EXPERA domain profile.; Pfam:PF10914:Protein of unknown function (DUF2781); MapolyID:Mapoly0073s0024.1	-	-
Mp7g03350	-0.15815	5.93001	1.19141	0.275046	0.621699	0.0145908	32.9808	33.8867	34.9095	40.0689	37.0971	37.9821	Mapoly0074s0061	-	-	-	MobiDBLite:mobidb-lite:consensus disorder prediction; MapolyID:Mapoly0074s0061.1	-	-
Mp8g06570	-0.336963	1.75003	1.19155	0.275016	0.621699	0.0588675	8.1635	6.78167	9.03386	12.4804	8.71311	9.3708		PF03286	Pox virus Ag35 surface protein	0.75	MobiDBLite:mobidb-lite:consensus disorder prediction	orphan gene	pseudogene
Mp6g00270	-0.179906	7.40481	1.19061	0.275207	0.621959	0.0193852	61.4619	52.4352	56.7262	57.2197	74.9011	63.7798	Mapoly0104s0040	-	-	-	MobiDBLite:mobidb-lite:consensus disorder prediction; MapolyID:Mapoly0104s0040.1	-	-
Mp6g13510	0.386836	4.80313	1.19019	0.27529	0.621988	0.0892117	52.4228	34.3746	21.7594	29.5118	34.1964	20.2691	Mapoly0047s0002	PF00141	Peroxidase	7.3e-70	KEGG:K00430:E1.11.1.7; peroxidase [EC:1.11.1.7]; SUPERFAMILY:SSF48113; PRINTS:PR00458:Haem peroxidase superfamily signature; PRINTS:PR00461:Plant peroxidase signature; ProSitePatterns:PS00436:Peroxidases active site signature.; ProSiteProfiles:PS50873:Plant heme peroxidase family profile.; Gene3D:G3DSA:1.10.520.10; Pfam:PF00141:Peroxidase; Gene3D:G3DSA:1.10.420.10; CDD:cd00693:secretory_peroxidase; MapolyID:Mapoly0047s0002.1	MpPOD135	Peroxidase, ROS scavenging
Mp2g10860	0.279543	7.43703	1.18981	0.275368	0.621988	0.0470708	111.008	85.4243	79.8502	64.0428	104.432	61.78	Mapoly0023s0052	PF00174	Oxidoreductase molybdopterin binding domain	1.5e-61	KEGG:K10534:NR; nitrate reductase (NAD(P)H) [EC:1.7.1.1 1.7.1.2 1.7.1.3]; KOG:KOG0535:Sulfite oxidase, molybdopterin-binding component; [C]; SMART:SM01117; Gene3D:G3DSA:3.40.50.80; SUPERFAMILY:SSF81296; Pfam:PF00173:Cytochrome b5-like Heme/Steroid binding domain; ProSitePatterns:PS00191:Cytochrome b5 family, heme-binding domain signature.; PRINTS:PR00371:Flavoprotein pyridine nucleotide cytochrome reductase signature; MobiDBLite:mobidb-lite:consensus disorder prediction; SUPERFAMILY:SSF55856; Pfam:PF00970:Oxidoreductase FAD-binding domain; PRINTS:PR00407:Eukaryotic molybdopterin domain signature; Gene3D:G3DSA:2.40.30.10; ProSitePatterns:PS00559:Eukaryotic molybdopterin oxidoreductases signature.; Gene3D:G3DSA:3.10.120.10; PRINTS:PR00406:Cytochrome B5 reductase signature; Pfam:PF03404:Mo-co oxidoreductase dimerisation domain; Pfam:PF00175:Oxidoreductase NAD-binding domain; ProSiteProfiles:PS50255:Cytochrome b5 family, heme-binding domain profile.; PRINTS:PR00363:Cytochrome B5 signature; Gene3D:G3DSA:2.60.40.650; CDD:cd06183:cyt_b5_reduct_like; ProSiteProfiles:PS51384:Ferredoxin reductase-type FAD binding domain profile.; SUPERFAMILY:SSF52343; SUPERFAMILY:SSF56524; Gene3D:G3DSA:3.90.420.10; Pfam:PF00174:Oxidoreductase molybdopterin binding domain; CDD:cd02112:eukary_NR_Moco; SUPERFAMILY:SSF63380; MapolyID:Mapoly0023s0052.1	-	-
Mp8g03740	0.267704	4.04249	1.18899	0.275534	0.621988	0.0414272	18.6042	19.0582	29.2089	19.8205	17.5426	18.9366	Mapoly0012s0164	PF03643	Vacuolar protein sorting-associated protein 26	1.2e-35	KOG:KOG2717:Uncharacterized conserved protein with similarity to embryogenesis protein H beta 58 and VPS26; [R]; Gene3D:G3DSA:2.60.40.640; Pfam:PF03643:Vacuolar protein sorting-associated protein 26; MapolyID:Mapoly0012s0164.1	-	-
Mp3g06270	0.246389	6.62448	1.18891	0.275549	0.621988	0.0364329	131.327	209.917	154.202	148.074	114.056	161.956	Mapoly0006s0097	PF03168	Late embryogenesis abundant protein	1.5e-10	Pfam:PF03168:Late embryogenesis abundant protein; SUPERFAMILY:SSF117070; MapolyID:Mapoly0006s0097.1	Putative LEA	Late-embryogenesis abundant protein
Mp3g09810	0.164107	5.55517	1.18904	0.275524	0.621988	0.0156274	57.9397	57.8387	56.1143	49.6581	53.736	52.2113	Mapoly0085s0045	PF02190	ATP-dependent protease La (LON) substrate-binding domain	4.1e-13	MobiDBLite:mobidb-lite:consensus disorder prediction; Coils:Coil; ProSiteProfiles:PS51787:Lon N-terminal domain profile.; Gene3D:G3DSA:2.30.130.40; Pfam:PF02190:ATP-dependent protease La (LON) substrate-binding domain; SMART:SM00464; SUPERFAMILY:SSF88697; MapolyID:Mapoly0085s0045.4	-	-
Mp6g20830	0.147328	8.97026	1.18926	0.275478	0.621988	0.0130836	620.458	645.011	588.868	556.32	528.397	614.136	Mapoly0091s0072	PF01627	Hpt domain	1.3e-11	KEGG:K14490:AHP; histidine-containing phosphotransfer peotein; KOG:KOG4747:Two-component phosphorelay intermediate involved in MAP kinase cascade regulation; [T]; Pfam:PF01627:Hpt domain; MobiDBLite:mobidb-lite:consensus disorder prediction; ProSiteProfiles:PS50894:Histidine-containing phosphotransfer (HPt) domain profile.; Gene3D:G3DSA:1.20.120.160; SUPERFAMILY:SSF47226; CDD:cd00088:HPT; MapolyID:Mapoly0091s0072.1	MpHPT	CYTOKININ, Hormone, Cytokinin biosynthesis
Mp8g11150	-0.15467	6.54033	1.18873	0.275587	0.621988	0.0141468	54.3947	54.8271	53.882	60.298	65.548	58.2053	Mapoly0008s0106	PF13716	Divergent CRAL/TRIO domain	3e-33	KOG:KOG2633:Hismacro and SEC14 domain-containing proteins; [BK]; SMART:SM00506; SUPERFAMILY:SSF52949; SMART:SM00516; MobiDBLite:mobidb-lite:consensus disorder prediction; Pfam:PF01661:Macro domain; SUPERFAMILY:SSF52087; Gene3D:G3DSA:3.40.220.10; Gene3D:G3DSA:3.40.525.10; Pfam:PF13716:Divergent CRAL/TRIO domain; ProSiteProfiles:PS51154:Macro domain profile.; CDD:cd02905:Macro_GDAP2_like; ProSiteProfiles:PS50191:CRAL-TRIO lipid binding domain profile.; CDD:cd00170:SEC14; MapolyID:Mapoly0008s0106.1	-	-
Mp7g06120	-0.218968	5.27475	1.18959	0.275412	0.621988	0.0281762	29.6527	27.9921	40.7603	38.9981	37.1844	39.9858	Mapoly0057s0059	-	-	-	KEGG:K13172:SRRM2, SRM300; serine/arginine repetitive matrix protein 2; KOG:KOG1869:Splicing coactivator SRm160/300, subunit SRm300; [A]; Coils:Coil; SMART:SM01115; MobiDBLite:mobidb-lite:consensus disorder prediction; MapolyID:Mapoly0057s0059.1	-	-
Mp1g02790	-0.173236	8.34559	1.18839	0.275655	0.621994	0.0180881	235.398	198.08	250.126	235.028	260.463	286.634	Mapoly0113s0027	-	-	-	MobiDBLite:mobidb-lite:consensus disorder prediction; MapolyID:Mapoly0113s0027.1	-	-
Mp1g25100	-0.181109	5.1792	1.18803	0.275728	0.621994	0.0189842	19.516	17.5497	18.7509	20.539	23.2135	20.4155	Mapoly0061s0015	PF04389	Peptidase family M28	4.1e-38	KOG:KOG2194:Aminopeptidases of the M20 family; C-term missing; [OR]; CDD:cd03875:M28_Fxna_like; SUPERFAMILY:SSF53187; Pfam:PF04389:Peptidase family M28; Gene3D:G3DSA:3.40.630.10; MobiDBLite:mobidb-lite:consensus disorder prediction; MapolyID:Mapoly0061s0015.4	-	-
Mp8g16880	-0.191266	4.85134	1.18812	0.275708	0.621994	0.0210395	19.483	21.7822	20.2766	21.5725	26.1323	23.5803	Mapoly0030s0021	PF01435	Peptidase family M48	1.6e-25	KOG:KOG2661:Peptidase family M48; [O]; CDD:cd07331:M48C_Oma1_like; Pfam:PF01435:Peptidase family M48; MapolyID:Mapoly0030s0021.3	-	-
Mp2g14850	0.673213	-0.306373	1.18715	0.275906	0.622293	0.233027	0.405409	0.178773	0.889439	0.438663	0.242418	0.23817	Mapoly0042s0107	-	-	-	MapolyID:Mapoly0042s0107.1	orphan gene	pseudogene
Mp5g15300	0.530035	3.42491	1.1862	0.276097	0.622619	0.166781	16.2667	8.43533	4.97902	6.13459	10.1015	4.54364	Mapoly0071s0080	PF00036	EF hand	2e-10	KOG:KOG0027:Calmodulin and related proteins (EF-Hand superfamily); N-term missing; [T]; SUPERFAMILY:SSF47473; ProSiteProfiles:PS50222:EF-hand calcium-binding domain profile.; ProSitePatterns:PS00018:EF-hand calcium-binding domain.; Pfam:PF13499:EF-hand domain pair; CDD:cd00051:EFh; Gene3D:G3DSA:1.10.238.10; SMART:SM00054; MapolyID:Mapoly0071s0080.1	-	-
Mp6g00860	0.214316	5.65125	1.18589	0.276159	0.622657	0.0272394	30.4966	34.1547	26.9321	21.6576	30.252	28.1768	Mapoly0108s0037	PF00656	Caspase domain	1.7e-17	KOG:KOG2029:Uncharacterized conserved protein; N-term missing; [S]; Pfam:PF00656:Caspase domain; SUPERFAMILY:SSF53474; Gene3D:G3DSA:3.40.50.1820; SUPERFAMILY:SSF52129; ProSiteProfiles:PS50208:Caspase family p20 domain profile.; SMART:SM00115; ProSiteProfiles:PS50207:Caspase family p10 domain profile.; Gene3D:G3DSA:3.40.50.1460; MapolyID:Mapoly0108s0037.1	-	-
Mp3g23870	0.300506	2.57405	1.18555	0.276229	0.622711	0.0494602	7.33946	8.72848	7.01738	6.55787	4.97687	7.46784	Mapoly0121s0036	PF04073	Aminoacyl-tRNA editing domain	7.5e-10	Gene3D:G3DSA:3.90.960.10; Pfam:PF04073:Aminoacyl-tRNA editing domain; CDD:cd04332:YbaK_like; SUPERFAMILY:SSF55826; MapolyID:Mapoly0121s0036.1	-	-
Mp6g06980	0.361632	6.87341	1.18442	0.276458	0.623116	0.0790911	32.8294	27.3184	65.7706	33.9068	36.2487	29.2112	Mapoly0053s0013	PF13328	HD domain	2.4e-45	KOG:KOG1157:Predicted guanosine polyphosphate pyrophosphohydrolase/synthase; C-term missing; [T]; SMART:SM00471; SMART:SM00954; MobiDBLite:mobidb-lite:consensus disorder prediction; Pfam:PF13328:HD domain; SUPERFAMILY:SSF81301; ProSiteProfiles:PS51831:HD domain profile.; Gene3D:G3DSA:1.10.3210.10; CDD:cd00077:HDc; SUPERFAMILY:SSF109604; Gene3D:G3DSA:3.30.460.10; Pfam:PF04607:Region found in RelA / SpoT proteins; CDD:cd05399:NT_Rel-Spo_like; MapolyID:Mapoly0053s0013.8	-	-
Mp1g17450	-0.216004	5.15951	1.18421	0.276501	0.623116	0.027463	21.6521	26.0927	17.6872	24.5996	24.731	27.79	Mapoly0001s0085	PF00400	WD domain, G-beta repeat	1.3e-31	KEGG:K12816:CDC40, PRP17; pre-mRNA-processing factor 17; KOG:KOG0282:mRNA splicing factor; [S]; ProSiteProfiles:PS50082:Trp-Asp (WD) repeats profile.; MobiDBLite:mobidb-lite:consensus disorder prediction; Pfam:PF00400:WD domain, G-beta repeat; SMART:SM00320; ProSiteProfiles:PS50294:Trp-Asp (WD) repeats circular profile.; ProSitePatterns:PS00678:Trp-Asp (WD) repeats signature.; SUPERFAMILY:SSF50978; PRINTS:PR00320:G protein beta WD-40 repeat signature; CDD:cd00200:WD40; Gene3D:G3DSA:2.130.10.10; MapolyID:Mapoly0001s0085.2	-	-
Mp8g09110	-0.281813	4.00295	1.18392	0.276559	0.623143	0.0462822	11.1991	8.42196	6.59643	12.5504	9.60973	10.145	Mapoly0063s0009	PF11864	Domain of unknown function (DUF3384)	0.0095	MobiDBLite:mobidb-lite:consensus disorder prediction; MapolyID:Mapoly0063s0009.1	orphan gene	pseudogene
Mp5g15220	0.394788	0.874541	1.18273	0.2768	0.623272	0.0774098	1.09754	1.45722	1.21789	1.30848	0.739808	0.82398	Mapoly0071s0088	PF03492	SAM dependent carboxyl methyltransferase	9.3e-73	SUPERFAMILY:SSF53335; Gene3D:G3DSA:3.40.50.150; Gene3D:G3DSA:1.10.1200.270; Pfam:PF03492:SAM dependent carboxyl methyltransferase; MapolyID:Mapoly0071s0088.1	MpSABATH9	Secondary metabolism, methyltransferase
Mp1g09040	0.199443	7.01833	1.18313	0.27672	0.623272	0.0239591	43.6569	49.4285	62.0546	40.7568	48.5227	47.7827	Mapoly0036s0144	PF00806	Pumilio-family RNA binding repeat	3.5e-66	KOG:KOG2049:Translational repressor MPT5/PUF4 and related RNA-binding proteins (Puf superfamily); N-term missing; [J]; ProSiteProfiles:PS50302:Pumilio RNA-binding repeat profile.; Pfam:PF18345:Zinc finger domain; MobiDBLite:mobidb-lite:consensus disorder prediction; SMART:SM00025; Gene3D:G3DSA:4.10.1000.10; SUPERFAMILY:SSF48371; Gene3D:G3DSA:1.25.10.10; CDD:cd07920:Pumilio; ProSiteProfiles:PS50103:Zinc finger C3H1-type profile.; Pfam:PF00806:Pumilio-family RNA binding repeat; ProSiteProfiles:PS50303:Pumilio homology domain (PUM-HD) profile.; SUPERFAMILY:SSF90229; SMART:SM00356; MapolyID:Mapoly0036s0144.1	MpC3H5	transcription factor, C3H
Mp5g03400	-0.163688	5.83797	1.18306	0.276733	0.623272	0.0157425	19.6005	20.0548	20.1413	20.7779	23.0584	24.1265	Mapoly0133s0047	PF02181	Formin Homology 2 Domain	9.2e-92	KOG:KOG1922:Rho GTPase effector BNI1 and related formins; N-term missing; [TZ]; MobiDBLite:mobidb-lite:consensus disorder prediction; Gene3D:G3DSA:1.20.58.2220; SMART:SM00498; ProSiteProfiles:PS51444:Formin homology-2 (FH2) domain profile.; SUPERFAMILY:SSF101447; Pfam:PF02181:Formin Homology 2 Domain; MapolyID:Mapoly0133s0047.1	-	-
Mp1g21130	-0.17198	5.23319	1.18274	0.276798	0.623272	0.0171513	23.0396	23.7977	21.0218	26.1626	25.2982	26.0728	Mapoly0001s0447	PF04408	Helicase associated domain (HA2)	1.4e-25	KEGG:K12820:DHX15, PRP43; pre-mRNA-splicing factor ATP-dependent RNA helicase DHX15/PRP43 [EC:3.6.4.13]; KOG:KOG0925:mRNA splicing factor ATP-dependent RNA helicase; [A]; CDD:cd00046:DEXDc; Pfam:PF07717:Oligonucleotide/oligosaccharide-binding (OB)-fold; SMART:SM00487; SMART:SM00490; Gene3D:G3DSA:3.40.50.300; CDD:cd00079:HELICc; Gene3D:G3DSA:1.20.120.1080; Pfam:PF04408:Helicase associated domain (HA2); Coils:Coil; SMART:SM00847; ProSiteProfiles:PS51194:Superfamilies 1 and 2 helicase C-terminal domain profile.; SUPERFAMILY:SSF52540; Pfam:PF00271:Helicase conserved C-terminal domain; Pfam:PF00270:DEAD/DEAH box helicase; ProSiteProfiles:PS51192:Superfamilies 1 and 2 helicase ATP-binding type-1 domain profile.; MapolyID:Mapoly0001s0447.1	-	-
Mp2g15570	0.199031	5.29572	1.18142	0.277067	0.623445	0.0233187	16.7364	14.6969	14.2662	11.7565	15.3419	13.2829	Mapoly0082s0054	PF10358	N-terminal C2 in EEIG1 and EHBP1 proteins	1.4e-10	MobiDBLite:mobidb-lite:consensus disorder prediction; PRINTS:PR01217:Proline rich extensin signature; Coils:Coil; ProSiteProfiles:PS51840:C2 NT-type domain profile.; Pfam:PF10358:N-terminal C2 in EEIG1 and EHBP1 proteins; MapolyID:Mapoly0082s0054.6	-	-
Mp2g17330	0.16447	8.33144	1.18122	0.277108	0.623445	0.0163956	436.083	393.67	475.688	430.631	356.536	394.437	Mapoly0094s0001	PF00582	Universal stress protein family	1.6e-25	Pfam:PF00582:Universal stress protein family; Gene3D:G3DSA:3.40.50.620; PRINTS:PR01438:Universal stress protein signature; SUPERFAMILY:SSF52402; CDD:cd00293:USP_Like; MapolyID:Mapoly0094s0001.1	-	-
Mp3g18340	-0.178678	5.08775	1.18196	0.276957	0.623445	0.0184937	21.3447	21.1402	20.3991	22.065	25.7029	24.4461	Mapoly0140s0008	PF00566	Rab-GTPase-TBC domain	3.6e-40	KOG:KOG4567:GTPase-activating protein; [R]; Gene3D:G3DSA:1.10.8.270; Pfam:PF00566:Rab-GTPase-TBC domain; MobiDBLite:mobidb-lite:consensus disorder prediction; SUPERFAMILY:SSF47923; SMART:SM00164; ProSiteProfiles:PS50086:TBC/rab GAP domain profile.; Gene3D:G3DSA:1.10.472.80; MapolyID:Mapoly0140s0008.1	-	-
Mp1g11350	-0.183808	5.84075	1.181	0.277153	0.623445	0.0200424	43.0577	39.1566	37.6815	52.3145	44.6182	41.0575	Mapoly0014s0091	PF00294	pfkB family carbohydrate kinase	7e-63	KOG:KOG2855:Ribokinase; N-term missing; [G]; MobiDBLite:mobidb-lite:consensus disorder prediction; SUPERFAMILY:SSF53613; Gene3D:G3DSA:3.40.1190.20; PRINTS:PR00990:Ribokinase signature; ProSitePatterns:PS00584:pfkB family of carbohydrate kinases signature 2.; Pfam:PF00294:pfkB family carbohydrate kinase; MapolyID:Mapoly0014s0091.3	-	-
Mp1g21950	-0.299194	2.20865	1.18175	0.277	0.623445	0.0474642	7.1176	6.39768	5.13387	8.16563	8.04565	7.07001	Mapoly0001s0531	PF07883	Cupin domain	4e-15	Pfam:PF07883:Cupin domain; Gene3D:G3DSA:2.60.120.10; SUPERFAMILY:SSF51182; MapolyID:Mapoly0001s0531.1	Cupin	Cupin
Mp6g11450	-0.545376	-0.886139	1.18159	0.277032	0.623445	0.114134	0.629813	0.333274	0.942113	1.19258	0.941506	0.634291	Mapoly0016s0184	-	-	-	MapolyID:Mapoly0016s0184.1	conserved probable ncRNA	conserved probable ncRNA
Mp2g24030	-0.190089	4.26615	1.18011	0.277334	0.623644	0.0203575	8.97639	9.34646	8.73627	9.908	10.7543	10.6632	Mapoly0069s0052	PF13855	Leucine rich repeat	4.6e-53	KOG:KOG0618:Serine/threonine phosphatase 2C containing leucine-rich repeats, similar to SCN circadian oscillatory protein (SCOP); C-term missing; [T]; Pfam:PF13855:Leucine rich repeat; SMART:SM00369; Pfam:PF08263:Leucine rich repeat N-terminal domain; SUPERFAMILY:SSF52058; SUPERFAMILY:SSF52047; Gene3D:G3DSA:3.80.10.10; SMART:SM00365; PRINTS:PR00019:Leucine-rich repeat signature; MapolyID:Mapoly0069s0052.1	-	-
Mp3g10000	-0.337884	4.14227	1.18034	0.277288	0.623644	0.0676999	5.69622	6.17793	10.9854	10.157	7.75053	11.426	Mapoly0085s0027	PF00646	F-box domain	4e-11	MobiDBLite:mobidb-lite:consensus disorder prediction; Gene3D:G3DSA:1.20.1280.50; SUPERFAMILY:SSF50965; SMART:SM00256; Pfam:PF00646:F-box domain; SUPERFAMILY:SSF81383; ProSiteProfiles:PS50181:F-box domain profile.; MapolyID:Mapoly0085s0027.1	-	-
Mp8g04550	-0.194423	4.75017	1.1792	0.277518	0.623864	0.0218893	21.7992	21.9749	21.9344	27.6326	21.5521	27.0552	Mapoly0186s0006	PF05347	Complex 1 protein (LYR family)	1.9e-11	Pfam:PF05347:Complex 1 protein (LYR family); Coils:Coil; MapolyID:Mapoly0186s0006.2	-	-
Mp8g08170	-0.545668	-1.29432	1.17918	0.277524	0.623864	0.0906545	0.366434	0.609411	0.375864	0.88361	0.438225	0.632639	Mapoly0155s0002	-	-	-	MobiDBLite:mobidb-lite:consensus disorder prediction; MapolyID:Mapoly0155s0002.1	orphan gene	pseudogene
Mp8g08200	0.149731	6.88176	1.17895	0.27757	0.623864	0.0134254	101.586	112.009	113.452	101.613	98.7056	98.6244	Mapoly0063s0097	PF01412	Putative GTPase activating protein for Arf	3.1e-33	KEGG:K12493:ARFGAP2_3; ADP-ribosylation factor GTPase-activating protein 2/3; KOG:KOG0706:Predicted GTPase-activating protein; [T]; SUPERFAMILY:SSF57863; ProSiteProfiles:PS50115:ARF GTPase-activating proteins domain profile.; PRINTS:PR00405:HIV Rev interacting protein signature; MobiDBLite:mobidb-lite:consensus disorder prediction; Pfam:PF01412:Putative GTPase activating protein for Arf; SMART:SM00105; Gene3D:G3DSA:3.30.40.160; MapolyID:Mapoly0063s0097.2	-	-
Mp5g15810	0.172493	5.63499	1.17818	0.277727	0.624053	0.0175368	12.6778	11.941	13.5856	10.8316	12.3072	11.2382	Mapoly0071s0029	PF16507	Proteasome-substrate-size regulator, mid region	9.9e-48	KEGG:K06699:PSME4; proteasome activator subunit 4; KOG:KOG1851:Uncharacterized conserved protein; [S]; Gene3D:G3DSA:1.25.10.10; Coils:Coil; SUPERFAMILY:SSF48371; Pfam:PF16507:Proteasome-substrate-size regulator, mid region; Pfam:PF11919:Domain of unknown function (DUF3437); MapolyID:Mapoly0071s0029.1	-	-
Mp3g00020	0.153991	7.17763	1.17809	0.277746	0.624053	0.0142776	61.7581	55.0422	52.0844	51.9631	51.8389	50.0815	Mapoly0007s0002	PF12624	N-terminal region of Chorein or VPS13	4.5e-11	KOG:KOG2955:Uncharacterized conserved protein; [S]; MobiDBLite:mobidb-lite:consensus disorder prediction; Coils:Coil; Pfam:PF12624:N-terminal region of Chorein or VPS13; MapolyID:Mapoly0007s0002.4	-	-
Mp4g04330	-0.178868	6.3959	1.17744	0.277877	0.624245	0.0191897	126.608	136.312	123.169	170.522	127.706	144.951	Mapoly0044s0040	PF06592	Protein of unknown function (DUF1138)	0.39	MapolyID:Mapoly0044s0040.1	-	-
Mp6g02530	-0.582047	-1.54817	1.17669	0.278032	0.624488	0.0937685	0.0923905	0.0419054	0.142152	0.154238	0.110492	0.146217	Mapoly0035s0040	PF11727	Invariant surface glycoprotein	0.0057	KOG:KOG0161:Myosin class II heavy chain; N-term missing; [Z]; Coils:Coil; MobiDBLite:mobidb-lite:consensus disorder prediction; MapolyID:Mapoly0035s0040.1	-	-
Mp8g07450	-0.159472	7.63003	1.1754	0.278294	0.62456	0.0154215	199.776	229.823	235.981	258.459	229.066	266.783	Mapoly0013s0048	PF00505	HMG (high mobility group) box	1e-21	KEGG:K10802:HMGB1; high mobility group protein B1; KOG:KOG0526:Nucleosome-binding factor SPN, POB3 subunit; N-term missing; [KLB]; MobiDBLite:mobidb-lite:consensus disorder prediction; Coils:Coil; SMART:SM00398; Gene3D:G3DSA:1.10.30.10; CDD:cd01390:HMGB-UBF_HMG-box; ProSiteProfiles:PS50118:HMG boxes A and B DNA-binding domains profile.; SUPERFAMILY:SSF47095; Pfam:PF00505:HMG (high mobility group) box; MapolyID:Mapoly0013s0048.1	MpHMGBOX1	transcription factor, HMG-box
Mp6g11120	-0.213971	6.24279	1.17593	0.278187	0.62456	0.027602	33.4932	31.1501	46.4372	45.048	44.5866	40.9886	Mapoly0016s0151	PF00620	RhoGAP domain	1.3e-20	KOG:KOG4270:GTPase-activator protein; C-term missing; [T]; MobiDBLite:mobidb-lite:consensus disorder prediction; CDD:cd00132:CRIB; Gene3D:G3DSA:3.90.810.10; Pfam:PF00786:P21-Rho-binding domain; Pfam:PF00620:RhoGAP domain; ProSiteProfiles:PS50238:Rho GTPase-activating proteins domain profile.; SMART:SM00285; SUPERFAMILY:SSF48350; ProSiteProfiles:PS50108:CRIB domain profile.; Gene3D:G3DSA:1.10.555.10; CDD:cd00159:RhoGAP; SMART:SM00324; MapolyID:Mapoly0016s0151.2	-	-
Mp1g12680	-0.229583	4.95459	1.17609	0.278152	0.62456	0.03122	36.9053	28.0874	25.1732	35.5338	39.4113	32.203	Mapoly0019s0038	PF12799	Leucine Rich repeats (2 copies)	2.1e-12	KOG:KOG2488:Acetyltransferase (GNAT) domain-containing protein; N-term missing; [R]; SUPERFAMILY:SSF55729; ProSiteProfiles:PS51186:Gcn5-related N-acetyltransferase (GNAT) domain profile.; Gene3D:G3DSA:3.40.630.30; Pfam:PF00583:Acetyltransferase (GNAT) family; CDD:cd04301:NAT_SF; MapolyID:Mapoly0019s0038.1	-	-
Mp7g07170	-0.512191	-1.0163	1.17558	0.278258	0.62456	0.0871829	0.373848	0.426089	0.137655	0.466747	0.447092	0.463392	Mapoly0076s0075	-	-	-	MapolyID:Mapoly0076s0075.1	orphan gene	pseudogene
Mp4g04460	-0.60599	3.5796	1.17571	0.278231	0.62456	0.220854	14.9665	4.0614	5.18282	15.6069	15.1123	6.51503	Mapoly0044s0027	PF00230	Major intrinsic protein	1.7e-75	KOG:KOG0223:Aquaporin (major intrinsic protein family); [G]; Pfam:PF00230:Major intrinsic protein; TIGRFAM:TIGR00861:MIP: MIP family channel proteins; ProSitePatterns:PS00221:MIP family signature.; SUPERFAMILY:SSF81338; PRINTS:PR00783:Major intrinsic protein family signature; CDD:cd00333:MIP; Gene3D:G3DSA:1.20.1080.10; MapolyID:Mapoly0044s0027.1	PIP	Major intrinsic protein
Mp5g06890	-0.203095	4.08528	1.175	0.278376	0.62464	0.0233813	27.1743	26.3955	24.8189	33.178	27.8556	30.4202	Mapoly0136s0033	-	-	-	MobiDBLite:mobidb-lite:consensus disorder prediction; MapolyID:Mapoly0136s0033.2	-	-
Mp1g17630	0.170148	6.17696	1.17448	0.278482	0.62467	0.0173097	126.31	102.763	109.038	102.067	105.756	96.7938	Mapoly0001s0103	PF00462	Glutaredoxin	3.8e-18	KOG:KOG0911:Glutaredoxin-related protein; [O]; SUPERFAMILY:SSF52833; ProSiteProfiles:PS51354:Glutaredoxin domain profile.; Gene3D:G3DSA:3.40.1440.10; TIGRFAM:TIGR00365:TIGR00365: monothiol glutaredoxin, Grx4 family; Pfam:PF00462:Glutaredoxin; Gene3D:G3DSA:3.40.30.10; CDD:cd03028:GRX_PICOT_like; MapolyID:Mapoly0001s0103.1	-	-
Mp3g05190	-0.187675	5.09291	1.17452	0.278474	0.62467	0.0206512	29.3114	27.4613	22.9372	31.1958	29.8821	30.9985	Mapoly0022s0009	PF13041	PPR repeat family	5.3e-189	KOG:KOG4422:Uncharacterized conserved protein; N-term missing; C-term missing; [S]; ProSiteProfiles:PS51375:Pentatricopeptide (PPR) repeat profile.; Pfam:PF01535:PPR repeat; SUPERFAMILY:SSF81901; Gene3D:G3DSA:1.25.40.10; Pfam:PF12854:PPR repeat; Pfam:PF13041:PPR repeat family; TIGRFAM:TIGR00756:PPR: pentatricopeptide repeat domain; MapolyID:Mapoly0022s0009.1	-	-
Mp2g13880	0.311582	3.15807	1.17317	0.27875	0.624816	0.0559743	7.90585	6.22757	4.28732	5.24955	5.12232	4.67645	Mapoly0042s0017	PF12689	Acid Phosphatase	5.7e-08	KOG:KOG4549:Magnesium-dependent phosphatase; N-term missing; [R]; SUPERFAMILY:SSF56784; Pfam:PF12689:Acid Phosphatase; Gene3D:G3DSA:3.40.50.1000; MapolyID:Mapoly0042s0017.1	-	-
Mp4g15090	0.270075	3.79203	1.1732	0.278746	0.624816	0.0424171	18.3092	16.964	12.8286	11.0912	13.1052	16.3487	Mapoly0119s0032	PF07690	Major Facilitator Superfamily	1.2e-17	KOG:KOG3010:Methyltransferase; C-term missing; [R]; CDD:cd02440:AdoMet_MTases; Gene3D:G3DSA:3.40.50.150; Coils:Coil; Pfam:PF08241:Methyltransferase domain; SUPERFAMILY:SSF53335; MapolyID:Mapoly0119s0032.1	-	-
Mp2g05640	0.263899	6.29906	1.17365	0.278652	0.624816	0.0423054	60.8828	34.7907	41.2522	45.0023	36.2427	34.306	Mapoly0021s0020	PF03552	Cellulose synthase	0	MobiDBLite:mobidb-lite:consensus disorder prediction; SUPERFAMILY:SSF57850; Pfam:PF03552:Cellulose synthase; Gene3D:G3DSA:3.30.40.10; Coils:Coil; Pfam:PF14570:RING/Ubox like zinc-binding domain; Gene3D:G3DSA:3.90.550.10; MapolyID:Mapoly0021s0020.1	GT2.3	Cell wall
Mp3g03760	-0.192723	7.48359	1.17351	0.278682	0.624816	0.0226104	77.3227	68.585	59.5101	69.6297	91.7341	76.5246	Mapoly0022s0156	PF00225	Kinesin motor domain	5.8e-59	KOG:KOG0239:Kinesin (KAR3 subfamily); N-term missing; [Z]; MobiDBLite:mobidb-lite:consensus disorder prediction; SUPERFAMILY:SSF52540; Coils:Coil; ProSiteProfiles:PS50067:Kinesin motor domain profile.; Gene3D:G3DSA:3.40.850.10; Pfam:PF00225:Kinesin motor domain; SMART:SM00129; PRINTS:PR00380:Kinesin heavy chain signature; MapolyID:Mapoly0022s0156.1	CYCA2/KCBP/KAC2/SKI2-like	Cell cycle
Mp5g06050	-0.544367	1.95308	1.17304	0.278777	0.624816	0.172721	1.4141	2.55867	2.62024	3.99799	1.30928	4.45623	Mapoly0027s0023	PF10250	GDP-fucose protein O-fucosyltransferase	3e-13	Pfam:PF10250:GDP-fucose protein O-fucosyltransferase; MapolyID:Mapoly0027s0023.1	-	-
Mp5g15730	0.166737	6.6123	1.17266	0.278855	0.624832	0.0167462	64.5343	62.9799	75.4735	62.5052	63.6303	57.1695	Mapoly0071s0037	PF01062	Bestrophin, RFP-TM, chloride channel	3.8e-41	KEGG:K08994:yneE, BEST; ion channel-forming bestrophin family protein; Pfam:PF01062:Bestrophin, RFP-TM, chloride channel; MapolyID:Mapoly0071s0037.1	-	-
Mp4g21530	-0.206515	6.47133	1.17255	0.278877	0.624832	0.025824	111.554	93.4245	78.0006	102.292	125.343	103.228	Mapoly0090s0068	PF05198	Translation initiation factor IF-3, N-terminal domain	2.9e-30	KEGG:K02520:infC, MTIF3; translation initiation factor IF-3; Pfam:PF00707:Translation initiation factor IF-3, C-terminal domain; SUPERFAMILY:SSF54364; Hamap:MF_00080:Translation initiation factor IF-3 [infC].; Pfam:PF05198:Translation initiation factor IF-3, N-terminal domain; Gene3D:G3DSA:3.30.110.10; MobiDBLite:mobidb-lite:consensus disorder prediction; ProSitePatterns:PS00938:Initiation factor 3 signature.; SUPERFAMILY:SSF55200; Gene3D:G3DSA:3.10.20.80; TIGRFAM:TIGR00168:infC: translation initiation factor IF-3; Coils:Coil; MapolyID:Mapoly0090s0068.1	-	-
Mp5g20550	-0.198332	5.24156	1.17198	0.278994	0.624991	0.0233199	43.5879	38.1616	32.1564	47.2903	42.8338	42.3673	Mapoly0058s0033	PF04722	Ssu72-like protein	1e-81	KOG:KOG2424:Protein involved in transcription start site selection; N-term missing; [K]; Gene3D:G3DSA:3.40.50.2300; Coils:Coil; Pfam:PF04722:Ssu72-like protein; MapolyID:Mapoly0058s0033.2	-	-
Mp4g15250	-0.310284	2.32745	1.17115	0.279165	0.62527	0.052715	5.46988	4.49451	4.10634	7.01404	5.64766	4.99553	Mapoly0119s0049	-	-	-	MapolyID:Mapoly0119s0049.1	orphan gene	pseudogene
Mp2g15770	0.163806	10.4145	1.17004	0.279394	0.625679	0.0164951	2542.26	2746.61	2758.83	2682.42	2066.97	2541.69	Mapoly0082s0072	PF00160	Cyclophilin type peptidyl-prolyl cis-trans isomerase/CLD	5.9e-47	KEGG:K01802:E5.2.1.8; peptidylprolyl isomerase [EC:5.2.1.8]; KOG:KOG0546:HSP90 co-chaperone CPR7/Cyclophilin; C-term missing; [O]; CDD:cd01926:cyclophilin_ABH_like; PIRSF:PIRSF001467; Pfam:PF00160:Cyclophilin type peptidyl-prolyl cis-trans isomerase/CLD; SUPERFAMILY:SSF50891; Gene3D:G3DSA:2.40.100.10; ProSiteProfiles:PS50072:Cyclophilin-type peptidyl-prolyl cis-trans isomerase domain profile.; PRINTS:PR00153:Cyclophilin peptidyl-prolyl cis-trans isomerase signature; ProSitePatterns:PS00170:Cyclophilin-type peptidyl-prolyl cis-trans isomerase signature.; MapolyID:Mapoly0082s0072.1	-	-
Mp6g20020	-0.322331	2.23561	1.16979	0.279445	0.62569	0.0569764	2.62368	2.22561	2.90006	3.41967	2.46705	3.93325	Mapoly0045s0061	PF00856	SET domain	4.4e-18	KOG:KOG4442:Clathrin coat binding protein/Huntingtin interacting protein HIP1, involved in regulation of endocytosis; C-term missing; [U]; SMART:SM00317; SUPERFAMILY:SSF82199; SMART:SM00249; ProSiteProfiles:PS50868:Post-SET domain profile.; ProSiteProfiles:PS50280:SET domain profile.; Pfam:PF00856:SET domain; ProSiteProfiles:PS51215:AWS domain profile.; ProSiteProfiles:PS51578:Histone-lysine N-methyltransferase (EC 2.1.1.43) family profile.; Gene3D:G3DSA:3.30.40.10; Gene3D:G3DSA:2.170.270.10; ProSitePatterns:PS01359:Zinc finger PHD-type signature.; MobiDBLite:mobidb-lite:consensus disorder prediction; MapolyID:Mapoly0045s0061.1	ASHR3	Chromatin related genes
Mp2g15250	-0.188603	10.944	1.16916	0.279574	0.625877	0.0218943	2925.74	2984.99	2472.23	2917.3	3824.59	2933.29	Mapoly0082s0023	PF00111	2Fe-2S iron-sulfur cluster binding domain	6.3e-20	KEGG:K02639:petF; ferredoxin; SUPERFAMILY:SSF54292; CDD:cd00207:fer2; TIGRFAM:TIGR02008:fdx_plant: ferredoxin [2Fe-2S]; ProSitePatterns:PS00197:2Fe-2S ferredoxin-type iron-sulfur binding region signature.; ProSiteProfiles:PS51085:2Fe-2S ferredoxin-type iron-sulfur binding domain profile.; Gene3D:G3DSA:3.10.20.30; Coils:Coil; Pfam:PF00111:2Fe-2S iron-sulfur cluster binding domain; MapolyID:Mapoly0082s0023.1	-	-
Mp5g16910	0.408732	1.10649	1.16817	0.279778	0.626184	0.0876734	6.29554	9.00054	9.51638	5.44955	4.62304	8.89866	Mapoly0117s0015	PF03018	Dirigent-like protein	3.5e-21	Pfam:PF03018:Dirigent-like protein; MapolyID:Mapoly0117s0015.1	MpDIR34	Secondary metabolism
Mp7g14390	0.190299	8.21354	1.16804	0.279804	0.626184	0.0222177	138.635	133.222	151.647	111.777	150.884	113.339	Mapoly0009s0124	PF02896	PEP-utilising enzyme, TIM barrel domain	7e-103	KEGG:K01006:ppdK; pyruvate, orthophosphate dikinase [EC:2.7.9.1]; Pfam:PF02896:PEP-utilising enzyme, TIM barrel domain; Gene3D:G3DSA:1.20.80.30; SUPERFAMILY:SSF52009; PIRSF:PIRSF000853; TIGRFAM:TIGR01828:pyru_phos_dikin: pyruvate, phosphate dikinase; Gene3D:G3DSA:3.20.20.60; Gene3D:G3DSA:3.30.470.20; Pfam:PF00391:PEP-utilising enzyme, mobile domain; SUPERFAMILY:SSF51621; Gene3D:G3DSA:3.50.30.10; Gene3D:G3DSA:3.30.1490.20; ProSitePatterns:PS00742:PEP-utilizing enzymes signature 2.; Pfam:PF01326:Pyruvate phosphate dikinase, PEP/pyruvate binding domain; SUPERFAMILY:SSF56059; Gene3D:G3DSA:1.10.189.10; ProSitePatterns:PS00370:PEP-utilizing enzymes phosphorylation site signature.; MapolyID:Mapoly0009s0124.3	-	-
Mp6g11050	0.156143	6.58228	1.16763	0.279888	0.626268	0.014707	97.3493	106.985	95.5638	96.0972	83.6403	93.2224	Mapoly0016s0144	PF00085	Thioredoxin	6.4e-66	KEGG:K09584:PDIA6, TXNDC7; protein disulfide-isomerase A6 [EC:5.3.4.1]; KOG:KOG0191:Thioredoxin/protein disulfide isomerase; [O]; Gene3D:G3DSA:3.40.30.10; SUPERFAMILY:SSF52833; ProSiteProfiles:PS51352:Thioredoxin domain profile.; TIGRFAM:TIGR01126:pdi_dom: protein disulfide-isomerase domain; Pfam:PF00085:Thioredoxin; SUPERFAMILY:SSF47933; ProSitePatterns:PS00194:Thioredoxin family active site.; CDD:cd02998:PDI_a_ERp38; PRINTS:PR00421:Thioredoxin family signature; CDD:cd00238:ERp29c; Pfam:PF07749:Endoplasmic reticulum protein ERp29, C-terminal domain; Gene3D:G3DSA:1.20.1150.12; MapolyID:Mapoly0016s0144.1	-	-
Mp6g05220	-0.357384	0.514803	1.16682	0.280056	0.626542	0.0552631	1.03916	1.24167	1.48423	1.80629	1.56346	1.48542	Mapoly0167s0005	PF03318	Clostridium epsilon toxin ETX/Bacillus mosquitocidal toxin MTX2	6.9e-11	Pfam:PF03318:Clostridium epsilon toxin ETX/Bacillus mosquitocidal toxin MTX2; Gene3D:G3DSA:2.80.10.50; SUPERFAMILY:SSF56973; Gene3D:G3DSA:2.170.15.10; SUPERFAMILY:SSF50370; MapolyID:Mapoly0167s0005.1	-	-
Mp2g26590	-0.172017	6.46076	1.16625	0.280174	0.626701	0.0179057	59.8692	59.5723	68.258	70.308	63.4408	80.9047	Mapoly0025s0025	PF00847	AP2 domain	1.5e-07	KEGG:K13463:COI-1; coronatine-insensitive protein 1; KOG:KOG1947:Leucine rich repeat proteins, some proteins contain F-box; [R]; SUPERFAMILY:SSF52047; Pfam:PF18791:Transport inhibitor response 1 protein domain; SUPERFAMILY:SSF81383; Gene3D:G3DSA:1.20.1280.50; Pfam:PF18511:F-box; Gene3D:G3DSA:3.80.10.10; MapolyID:Mapoly0025s0025.1	MpCOI1	Receptor of OPDA-derived ligand, Hormone, F-BOX, Jasmonic Acid
Mp1g22370	0.858416	5.03146	1.16569	0.280288	0.626852	0.448096	45.8257	132.777	106.993	28.7638	10.3028	122.196	Mapoly0118s0049	PF07367	Fungal fruit body lectin	4.9e-48	Gene3D:G3DSA:2.60.270.20; SUPERFAMILY:SSF63724; Pfam:PF07367:Fungal fruit body lectin; MapolyID:Mapoly0118s0049.1	lectin2	lectin
Mp7g07010	-0.177242	4.87544	1.16531	0.280367	0.626926	0.0183142	17.0347	17.2541	15.3177	19.4441	18.7837	18.6484	Mapoly0076s0093	PF05667	Protein of unknown function (DUF812)	2.7e-87	KEGG:K23343:CCDC22; coiled-coil domain-containing protein 22; KOG:KOG1937:Uncharacterized conserved protein; N-term missing; [S]; Coils:Coil; Pfam:PF05667:Protein of unknown function (DUF812); MapolyID:Mapoly0076s0093.2	-	-
Mp5g21740	0.256251	4.79748	1.16462	0.28051	0.627142	0.0394362	22.63	18.6649	18.3819	19.2334	19.0252	12.308	Mapoly0106s0025	PF01734	Patatin-like phospholipase	1.4e-23	KOG:KOG0513:Ca2+-independent phospholipase A2; [I]; SUPERFAMILY:SSF52151; Pfam:PF01734:Patatin-like phospholipase; ProSiteProfiles:PS51635:Patatin-like phospholipase (PNPLA) domain profile.; Gene3D:G3DSA:3.40.1090.10; MapolyID:Mapoly0106s0025.3	-	-
Mp4g01600	0.548845	6.41588	1.16294	0.280857	0.627503	0.185183	27.6524	23.3733	94.5388	29.7514	37.4903	33.7648	Mapoly0098s0040	PF00069	Protein kinase domain	2.8e-69	KEGG:K13412:CPK; calcium-dependent protein kinase [EC:2.7.11.1]; KOG:KOG0032:Ca2+/calmodulin-dependent protein kinase, EF-Hand protein superfamily; [T]; Pfam:PF00069:Protein kinase domain; ProSitePatterns:PS00018:EF-hand calcium-binding domain.; ProSiteProfiles:PS50222:EF-hand calcium-binding domain profile.; Gene3D:G3DSA:1.10.238.10; SUPERFAMILY:SSF47473; CDD:cd05117:STKc_CAMK; ProSiteProfiles:PS50011:Protein kinase domain profile.; Gene3D:G3DSA:3.30.200.20; SMART:SM00220; MobiDBLite:mobidb-lite:consensus disorder prediction; ProSitePatterns:PS00108:Serine/Threonine protein kinases active-site signature.; ProSitePatterns:PS00107:Protein kinases ATP-binding region signature.; SUPERFAMILY:SSF56112; Gene3D:G3DSA:1.10.510.10; SMART:SM00054; Pfam:PF13499:EF-hand domain pair; MapolyID:Mapoly0098s0040.2	-	-
Mp8g09270	0.359588	0.319676	1.16347	0.280747	0.627503	0.0537554	1.15736	1.32157	1.34855	1.18639	0.910598	0.889529	Mapoly0176s0010	-	-	-	MobiDBLite:mobidb-lite:consensus disorder prediction; MapolyID:Mapoly0176s0010.1	orphan gene	pseudogene
Mp2g24160	0.204837	4.08608	1.16271	0.280903	0.627503	0.0240999	13.2034	11.4047	10.9426	10.7318	10.5101	10.0309	Mapoly0069s0065	PF03023	MviN-like protein	1.3e-70	KEGG:K03980:murJ, mviN; putative peptidoglycan lipid II flippase; TIGRFAM:TIGR01695:murJ_mviN: murein biosynthesis integral membrane protein MurJ; PRINTS:PR01806:Virulence factor MviN signature; CDD:cd13123:MATE_MurJ_like; Hamap:MF_02078:Probable lipid II flippase MurJ [murJ].; Pfam:PF03023:Lipid II flippase MurJ; MapolyID:Mapoly0069s0065.1	-	-
Mp4g10800	-0.188471	4.8464	1.1628	0.280886	0.627503	0.0208674	16.0914	18.9375	19.5942	20.4283	20.2568	22.4606	Mapoly0011s0066	PF00067	Cytochrome P450	3.2e-96	KEGG:K20556:CYP76C; cytochrome P450 family 76 subfamily C; KOG:KOG0156:Cytochrome P450 CYP2 subfamily; [Q]; PRINTS:PR00463:E-class P450 group I signature; SUPERFAMILY:SSF48264; ProSitePatterns:PS00086:Cytochrome P450 cysteine heme-iron ligand signature.; Pfam:PF00067:Cytochrome P450; Gene3D:G3DSA:1.10.630.10; PRINTS:PR00385:P450 superfamily signature; MapolyID:Mapoly0011s0066.1	MpCYP829D1	P450, Secondary metabolism
Mp5g09170	-0.290767	2.10831	1.16311	0.280821	0.627503	0.0446787	0.696234	0.617185	0.818934	0.861517	0.853989	0.92892	Mapoly0095s0042	PF00069	Protein kinase domain	2.4e-20	KOG:KOG0198:MEKK and related serine/threonine protein kinases; [T]; MobiDBLite:mobidb-lite:consensus disorder prediction; ProSitePatterns:PS00108:Serine/Threonine protein kinases active-site signature.; ProSiteProfiles:PS50011:Protein kinase domain profile.; Gene3D:G3DSA:1.10.510.10; SMART:SM00220; SUPERFAMILY:SSF56112; Pfam:PF00069:Protein kinase domain; MapolyID:Mapoly0095s0042.1	-	-
Mp3g04200	0.208081	5.35148	1.16183	0.281086	0.627809	0.0260529	42.8266	51.9336	56.6449	48.1707	37.518	47.2619	Mapoly0022s0111	PF02953	Tim10/DDP family zinc finger	5.7e-24	KEGG:K17780:TIM8; mitochondrial import inner membrane translocase subunit TIM8; KOG:KOG3489:Mitochondrial import inner membrane translocase, subunit TIM8; [U]; Gene3D:G3DSA:1.10.287.810; Pfam:PF02953:Tim10/DDP family zinc finger; SUPERFAMILY:SSF144122; MapolyID:Mapoly0022s0111.1	-	-
Mp3g20000	0.367481	3.03464	1.16059	0.281343	0.628071	0.0796195	5.36452	4.14386	3.7448	2.25177	4.75634	3.431	Mapoly0048s0054	PF12799	Leucine Rich repeats (2 copies)	1.2e-35	KOG:KOG0472:Leucine-rich repeat protein; [S]; SUPERFAMILY:SSF52058; Gene3D:G3DSA:3.80.10.10; Pfam:PF08263:Leucine rich repeat N-terminal domain; SUPERFAMILY:SSF52047; SMART:SM00369; MapolyID:Mapoly0048s0054.1	-	-
Mp7g00700	0.213834	4.53204	1.16093	0.281273	0.628071	0.0269709	16.1883	21.1868	20.0526	16.3984	14.9559	18.8921	Mapoly0046s0055	PF00091	Tubulin/FtsZ family, GTPase domain	9.2e-71	KEGG:K10389:TUBG; tubulin gamma; KOG:KOG1374:Gamma tubulin; [Z]; Gene3D:G3DSA:3.40.50.1440; SMART:SM00864; SUPERFAMILY:SSF52490; SMART:SM00865; Gene3D:G3DSA:3.30.1330.20; CDD:cd02188:gamma_tubulin; SUPERFAMILY:SSF55307; Pfam:PF03953:Tubulin C-terminal domain; PRINTS:PR01161:Tubulin signature; ProSitePatterns:PS00227:Tubulin subunits alpha, beta, and gamma signature.; Pfam:PF00091:Tubulin/FtsZ family, GTPase domain; PRINTS:PR01164:Gamma-tubulin signature; Gene3D:G3DSA:1.10.287.600; MapolyID:Mapoly0046s0055.1	-	-
Mp6g07890	0.153551	7.76705	1.16081	0.281297	0.628071	0.0144823	83.0944	89.4941	97.0367	77.7721	86.0843	81.9547	Mapoly0053s0102	PF00083	Sugar (and other) transporter	4.3e-90	KOG:KOG0254:Predicted transporter (major facilitator superfamily); C-term missing; [R]; Pfam:PF00083:Sugar (and other) transporter; CDD:cd06174:MFS; ProSitePatterns:PS00216:Sugar transport proteins signature 1.; Gene3D:G3DSA:1.20.1250.20; SUPERFAMILY:SSF103473; PRINTS:PR00171:Sugar transporter signature; ProSiteProfiles:PS50850:Major facilitator superfamily (MFS) profile.; MobiDBLite:mobidb-lite:consensus disorder prediction; MapolyID:Mapoly0053s0102.1	-	-
Mp8g15930	0.327752	5.39864	1.15997	0.281472	0.628226	0.0658245	20.1119	15.4844	32.4422	16.8866	22.1265	15.9201	Mapoly0079s0021	PF00122	E1-E2 ATPase	2.4e-49	KEGG:K17686:copA, ctpA, ATP7; P-type Cu+ transporter [EC:7.2.2.8]; KOG:KOG0207:Cation transport ATPase; [P]; Gene3D:G3DSA:3.40.1110.10; Pfam:PF00702:haloacid dehalogenase-like hydrolase; Pfam:PF00403:Heavy-metal-associated domain; SUPERFAMILY:SSF81665; SUPERFAMILY:SSF56784; TIGRFAM:TIGR01494:ATPase_P-type: HAD ATPase, P-type, family IC; Gene3D:G3DSA:3.30.70.100; Gene3D:G3DSA:2.70.150.20; PRINTS:PR00119:P-type cation-transporting ATPase superfamily signature; SFLD:SFLDS00003:Haloacid Dehalogenase; TIGRFAM:TIGR01525:ATPase-IB_hvy: heavy metal translocating P-type ATPase; ProSitePatterns:PS00154:E1-E2 ATPases phosphorylation site.; SUPERFAMILY:SSF81653; SUPERFAMILY:SSF55008; CDD:cd00371:HMA; ProSiteProfiles:PS50846:Heavy-metal-associated domain profile.; Gene3D:G3DSA:3.40.50.1000; Pfam:PF00122:E1-E2 ATPase; SFLD:SFLDF00027:p-type atpase; MapolyID:Mapoly0079s0021.1	-	-
Mp8g10880	-0.415961	-0.252211	1.15981	0.281505	0.628226	0.0661609	0.296095	0.278547	0.452759	0.501932	0.373777	0.497	Mapoly0008s0133	PF13868	Trichohyalin-plectin-homology domain	3.2e-19	Coils:Coil; Pfam:PF13868:Trichohyalin-plectin-homology domain; MapolyID:Mapoly0008s0133.3	-	-
Mp4g19010	0.149231	6.18604	1.15934	0.281602	0.62834	0.0133957	41.8749	40.1909	41.129	37.7345	36.6656	38.2632	Mapoly0164s0009	PF00852	Glycosyltransferase family 10 (fucosyltransferase) C-term	2.9e-31	KEGG:K00753:E2.4.1.214; glycoprotein 3-alpha-L-fucosyltransferase [EC:2.4.1.214]; KOG:KOG2619:Fucosyltransferase; N-term missing; [GE]; SUPERFAMILY:SSF53756; Gene3D:G3DSA:3.40.50.11660; Pfam:PF00852:Glycosyltransferase family 10 (fucosyltransferase) C-term; MapolyID:Mapoly0164s0009.1	-	-
Mp4g12380	0.342925	2.56322	1.15818	0.281844	0.628416	0.0676062	3.66689	4.45734	4.73918	3.22402	2.43071	4.64258	Mapoly0674s0001	PF06813	Nodulin-like	2.6e-85	CDD:cd06174:MFS; Gene3D:G3DSA:1.20.1250.20; SUPERFAMILY:SSF103473; Pfam:PF06813:Nodulin-like; MapolyID:Mapoly0674s0001.1	-	-
Mp6g20820	0.185369	7.13889	1.15864	0.281748	0.628416	0.0211322	91.1666	115.795	114.769	103.956	81.8393	101.338	Mapoly0091s0074	PF03896	Translocon-associated protein (TRAP), alpha subunit	8.8e-31	KEGG:K13249:SSR1; translocon-associated protein subunit alpha; KOG:KOG1631:Translocon-associated complex TRAP, alpha subunit; [U]; Pfam:PF03896:Translocon-associated protein (TRAP), alpha subunit; MapolyID:Mapoly0091s0074.1	-	-
Mp1g21750	-0.176939	4.95576	1.15835	0.281807	0.628416	0.0184203	15.6683	15.1895	16.9654	18.9545	18.2974	17.5468	Mapoly0001s0510	PF09335	SNARE associated Golgi protein	4.7e-20	KOG:KOG3140:Predicted membrane protein; [S]; Pfam:PF09335:SNARE associated Golgi protein; MapolyID:Mapoly0001s0510.1	-	-
Mp4g02270	-0.185966	6.21372	1.15784	0.281915	0.628416	0.0210746	53.4102	49.1134	39.3988	53.1028	58.3426	52.2078	Mapoly0080s0072	PF03949	Malic enzyme, NAD binding domain	1.4e-89	KEGG:K00028:E1.1.1.39; malate dehydrogenase (decarboxylating) [EC:1.1.1.39]; KOG:KOG1257:NADP+-dependent malic enzyme; [C]; CDD:cd05312:NAD_bind_1_malic_enz; ProSitePatterns:PS00331:Malic enzymes signature.; Gene3D:G3DSA:3.40.50.720; PIRSF:PIRSF000106; Gene3D:G3DSA:3.40.50.10380; Coils:Coil; SMART:SM01274; SMART:SM00919; SUPERFAMILY:SSF51735; Pfam:PF00390:Malic enzyme, N-terminal domain; SUPERFAMILY:SSF53223; Pfam:PF03949:Malic enzyme, NAD binding domain; PRINTS:PR00072:Malic enzyme signature; MapolyID:Mapoly0080s0072.2	-	-
Mp5g23150	-0.396709	4.64733	1.158	0.28188	0.628416	0.0964045	42.1835	28.3479	29.5655	70.3298	28.303	34.9042	Mapoly0010s0141	PF00011	Hsp20/alpha crystallin family	4.1e-29	KEGG:K13993:HSP20; HSP20 family protein; KOG:KOG0710:Molecular chaperone (small heat-shock protein Hsp26/Hsp42); N-term missing; [O]; Pfam:PF00011:Hsp20/alpha crystallin family; Gene3D:G3DSA:2.60.40.790; CDD:cd06472:ACD_ScHsp26_like; SUPERFAMILY:SSF49764; ProSiteProfiles:PS01031:Small heat shock protein (sHSP) domain profile.; MapolyID:Mapoly0010s0141.1	-	-
Mp8g12230	-0.456795	5.07829	1.15804	0.281873	0.628416	0.128407	60.1746	29.4351	25.818	81.1421	43.3649	35.8641	Mapoly0083s0095	PF12734	Cysteine-rich TM module stress tolerance	2.4e-08	Pfam:PF12734:Cysteine-rich TM module stress tolerance; MapolyID:Mapoly0083s0095.1	orphan gene	pseudogene
Mp2g16850	-0.19937	4.96347	1.15642	0.282209	0.628902	0.0237233	34.046	38.2613	29.9378	44.1575	35.9022	38.9482	Mapoly0109s0026	PF00400	WD domain, G-beta repeat	1.1e-18	KEGG:K14962:WDR82, SWD2, CPS35; COMPASS component SWD2; KOG:KOG1446:Histone H3 (Lys4) methyltransferase complex and RNA cleavage factor II complex, subunit SWD2; [ABO]; PRINTS:PR00320:G protein beta WD-40 repeat signature; SMART:SM00320; Gene3D:G3DSA:2.130.10.10; ProSiteProfiles:PS50294:Trp-Asp (WD) repeats circular profile.; Pfam:PF00400:WD domain, G-beta repeat; ProSiteProfiles:PS50082:Trp-Asp (WD) repeats profile.; SUPERFAMILY:SSF50978; MapolyID:Mapoly0109s0026.2	-	-
Mp1g15320	-0.203453	4.17683	1.15634	0.282226	0.628902	0.0239817	9.65902	8.55106	10.6359	11.7071	10.9145	11.0407	Mapoly0033s0129	PF01068	ATP dependent DNA ligase domain	3.5e-61	KEGG:K10747:LIG1; DNA ligase 1 [EC:6.5.1.1 6.5.1.6 6.5.1.7]; KOG:KOG0967:ATP-dependent DNA ligase I; [L]; SUPERFAMILY:SSF50249; Gene3D:G3DSA:1.10.3260.10; Coils:Coil; SUPERFAMILY:SSF117018; CDD:cd07900:Adenylation_DNA_ligase_I_Euk; ProSitePatterns:PS00333:ATP-dependent DNA ligase signature 2.; ProSiteProfiles:PS50160:ATP-dependent DNA ligase family profile.; Gene3D:G3DSA:3.30.1490.70; MobiDBLite:mobidb-lite:consensus disorder prediction; Pfam:PF04679:ATP dependent DNA ligase C terminal region; Pfam:PF01068:ATP dependent DNA ligase domain; TIGRFAM:TIGR00574:dnl1: DNA ligase I, ATP-dependent (dnl1); Pfam:PF04675:DNA ligase N terminus; Gene3D:G3DSA:3.30.470.30; SUPERFAMILY:SSF56091; ProSitePatterns:PS00697:ATP-dependent DNA ligase AMP-binding site.; Gene3D:G3DSA:2.40.50.140; CDD:cd07969:OBF_DNA_ligase_I; MapolyID:Mapoly0033s0129.1	-	-
Mp6g10280	0.295235	3.74493	1.15601	0.282295	0.628917	0.0518233	22.8007	32.8507	42.3305	25.2704	28.457	27.2549	Mapoly0016s0071	PF05729	NACHT domain	0.011	MapolyID:Mapoly0016s0071.1	orphan gene	pseudogene
Mp7g18900	-0.184448	5.79583	1.15564	0.282372	0.628917	0.0206136	26.4192	26.3338	22.8293	24.871	30.7412	31.547	Mapoly0067s0087	PF04788	Protein of unknown function (DUF620)	2.4e-105	Pfam:PF04788:Protein of unknown function (DUF620); MobiDBLite:mobidb-lite:consensus disorder prediction; MapolyID:Mapoly0067s0087.1	-	-
Mp1g12480	-0.236675	5.5119	1.15566	0.282368	0.628917	0.034189	62.9283	50.2853	47.5873	74.1761	67.903	49.751	Mapoly0019s0018	-	-	-	MobiDBLite:mobidb-lite:consensus disorder prediction; MapolyID:Mapoly0019s0018.1	-	-
Mp8g04060	0.209554	3.92229	1.15524	0.282456	0.629001	0.0252539	7.95414	7.32655	8.4527	7.33505	6.98954	6.46836	Mapoly0012s0195	PF00013	KH domain	7.9e-47	KEGG:K21444:PCBP3_4; poly(rC)-binding protein 3/4; KOG:KOG2190:PolyC-binding proteins alphaCP-1 and related KH domain proteins; [AR]; CDD:cd00105:KH-I; MobiDBLite:mobidb-lite:consensus disorder prediction; SMART:SM00322; ProSiteProfiles:PS50084:Type-1 KH domain profile.; Pfam:PF00013:KH domain; CDD:cd02396:PCBP_like_KH; Gene3D:G3DSA:3.30.1370.10; SUPERFAMILY:SSF54791; MapolyID:Mapoly0012s0195.1	-	-
Mp4g07690	0.289193	3.00349	1.15469	0.282569	0.629045	0.0480709	31.7242	22.2822	24.1693	19.1115	25.5209	20.3404	Mapoly0115s0011	PF13774	Regulated-SNARE-like domain	2.5e-13	KOG:KOG0859:Synaptobrevin/VAMP-like protein; C-term missing; [U]; Pfam:PF13774:Regulated-SNARE-like domain; Gene3D:G3DSA:3.30.450.50; SUPERFAMILY:SSF64356; SMART:SM01270; ProSiteProfiles:PS50859:Longin domain profile.; MapolyID:Mapoly0115s0011.1	-	-
Mp6g17400	-0.203219	6.80084	1.15474	0.282559	0.629045	0.0254651	87.5287	74.1175	76.3592	108.957	94.1567	74.4052	Mapoly0184s0010	PF00149	Calcineurin-like phosphoesterase	4.8e-22	KEGG:K22390:ACP7; acid phosphatase type 7; KOG:KOG1378:Purple acid phosphatase; [G]; Pfam:PF14008:Iron/zinc purple acid phosphatase-like protein C; Pfam:PF16656:Purple acid Phosphatase, N-terminal domain; SUPERFAMILY:SSF56300; SUPERFAMILY:SSF49363; Gene3D:G3DSA:2.60.40.380; Gene3D:G3DSA:3.60.21.10; Pfam:PF00149:Calcineurin-like phosphoesterase; CDD:cd00839:MPP_PAPs; MapolyID:Mapoly0184s0010.1	-	-
Mp2g18750	0.284884	3.63231	1.15309	0.282904	0.629207	0.0480644	19.2342	13.9552	11.4876	12.2132	13.9193	11.0489	Mapoly0137s0007	PF16698	Membrane-proximal domain, switch, for ADAM17	2.7	MapolyID:Mapoly0137s0007.1	-	-
Mp8g16480	0.188981	6.48941	1.1537	0.282776	0.629207	0.0219353	61.0815	71.0932	85.5009	66.1496	59.3156	68.2884	Mapoly0154s0016	PF03798	TLC domain	4.9e-40	KOG:KOG1607:Protein transporter of the TRAM (translocating chain-associating membrane) superfamily; N-term missing; [U]; ProSiteProfiles:PS50922:TLC domain profile.; Pfam:PF03798:TLC domain; PIRSF:PIRSF005225; SMART:SM00724; MapolyID:Mapoly0154s0016.1	-	-
Mp2g21240	-0.155972	6.3064	1.15398	0.282717	0.629207	0.0147728	96.3545	98.5021	96.3703	102.272	117.567	109.211	Mapoly0040s0090	PF05577	Serine carboxypeptidase S28	1.9e-74	KOG:KOG2182:Hydrolytic enzymes of the alpha/beta hydrolase fold; [OR]; Gene3D:G3DSA:3.40.50.1820; Coils:Coil; Gene3D:G3DSA:1.20.120.980; SUPERFAMILY:SSF53474; Pfam:PF05577:Serine carboxypeptidase S28; MapolyID:Mapoly0040s0090.1	-	-
Mp1g11070	-0.201478	4.31212	1.15311	0.2829	0.629207	0.0237288	19.5661	22.5618	20.9246	27.0405	21.6533	24.7786	Mapoly0014s0118	-	-	-	MobiDBLite:mobidb-lite:consensus disorder prediction; MapolyID:Mapoly0014s0118.1	-	-
Mp5g03810	-0.225172	7.85357	1.15301	0.28292	0.629207	0.031517	84.9711	74.6683	66.2568	73.3498	112.659	81.3534	Mapoly0133s0008	PF00069	Protein kinase domain	6.4e-63	KEGG:K20715:PHOT; phototropin [EC:2.7.11.1]; KOG:KOG0610:Putative serine/threonine protein kinase; [R]; CDD:cd00130:PAS; Gene3D:G3DSA:3.30.200.20; MobiDBLite:mobidb-lite:consensus disorder prediction; CDD:cd05574:STKc_phototropin_like; SUPERFAMILY:SSF56112; Pfam:PF13426:PAS domain; Gene3D:G3DSA:3.30.450.20; ProSiteProfiles:PS50011:Protein kinase domain profile.; ProSitePatterns:PS00108:Serine/Threonine protein kinases active-site signature.; ProSiteProfiles:PS50113:PAC domain profile.; ProSitePatterns:PS00107:Protein kinases ATP-binding region signature.; SUPERFAMILY:SSF55785; SMART:SM00220; Gene3D:G3DSA:1.10.510.10; SMART:SM00091; TIGRFAM:TIGR00229:sensory_box: PAS domain S-box protein; SMART:SM00086; ProSiteProfiles:PS50112:PAS repeat profile.; Pfam:PF00069:Protein kinase domain; MapolyID:Mapoly0133s0008.4	MpPHOT	blue-light receptor PHOTOTROPIN, Light
Mp3g18690	-0.387574	1.43028	1.15335	0.282849	0.629207	0.0816207	5.87036	6.68342	6.38636	10.9137	5.21217	8.86815	Mapoly0142s0025	-	-	-	MapolyID:Mapoly0142s0025.1	orphan gene	pseudogene
Mp3g05380	-0.206998	4.10058	1.15256	0.283014	0.629312	0.0248907	21.1	22.1442	22.2981	27.6543	21.9677	27.0616	Mapoly0006s0011	-	-	-	MapolyID:Mapoly0006s0011.1	-	-
Mp4g12160	0.188753	6.51028	1.15102	0.283337	0.62964	0.0219359	34.0482	32.1361	44.3818	31.1327	32.8833	34.4005	Mapoly0011s0198	PF10358	N-terminal C2 in EEIG1 and EHBP1 proteins	8.1e-17	KOG:KOG0161:Myosin class II heavy chain; N-term missing; C-term missing; [Z]; Coils:Coil; MobiDBLite:mobidb-lite:consensus disorder prediction; Pfam:PF10358:N-terminal C2 in EEIG1 and EHBP1 proteins; ProSiteProfiles:PS51840:C2 NT-type domain profile.; MapolyID:Mapoly0011s0198.2	-	-
Mp7g11720	0.172602	5.86124	1.15111	0.283317	0.62964	0.018081	18.9355	19.9116	19.466	15.4765	19.3084	17.6957	Mapoly0003s0184	PF00636	Ribonuclease III domain	1.9e-49	KEGG:K03685:rnc, DROSHA, RNT1; ribonuclease III [EC:3.1.26.3]; KOG:KOG0701:dsRNA-specific nuclease Dicer and related ribonucleases; N-term missing; [A]; SMART:SM00535; SUPERFAMILY:SSF101690; Gene3D:G3DSA:3.40.50.300; Gene3D:G3DSA:3.30.160.20; SUPERFAMILY:SSF54768; SUPERFAMILY:SSF52540; Pfam:PF00636:Ribonuclease III domain; Gene3D:G3DSA:2.170.260.10; SUPERFAMILY:SSF69065; Gene3D:G3DSA:1.10.1520.10; Pfam:PF02170:PAZ domain; ProSiteProfiles:PS51327:Dicer double-stranded RNA-binding fold domain profile.; CDD:cd00593:RIBOc; ProSitePatterns:PS00517:Ribonuclease III family signature.; MobiDBLite:mobidb-lite:consensus disorder prediction; SMART:SM00358; SMART:SM00490; CDD:cd00048:DSRM; Pfam:PF03368:Dicer dimerisation domain; CDD:cd00079:HELICc; ProSiteProfiles:PS51194:Superfamilies 1 and 2 helicase C-terminal domain profile.; SMART:SM00949; Pfam:PF14709:double strand RNA binding domain from DEAD END PROTEIN 1; ProSiteProfiles:PS50821:PAZ domain profile.; ProSiteProfiles:PS50142:Ribonuclease III family domain profile.; Pfam:PF00271:Helicase conserved C-terminal domain; Gene3D:G3DSA:3.30.160.380; MapolyID:Mapoly0003s0184.2	MpDCL4	miRNA biogenesis
Mp7g00540	-0.179678	4.90471	1.15141	0.283255	0.62964	0.019115	18.2093	20.1263	19.0474	22.6655	19.9229	23.3302	Mapoly0046s0071	PF08263	Leucine rich repeat N-terminal domain	3.1e-06	KEGG:K03136:TFIIE1, GTF2E1, TFA1, tfe; transcription initiation factor TFIIE subunit alpha; KOG:KOG2593:Transcription initiation factor IIE, alpha subunit; [K]; ProSiteProfiles:PS51344:TFE/IIEalpha-type HTH domain profile.; MobiDBLite:mobidb-lite:consensus disorder prediction; Gene3D:G3DSA:3.30.40.10; Pfam:PF02002:TFIIE alpha subunit; SMART:SM00531; Coils:Coil; SUPERFAMILY:SSF57783; MapolyID:Mapoly0046s0071.1	-	-
Mp3g07360	-0.199567	5.68278	1.15088	0.283365	0.62964	0.0242956	29.017	24.7492	26.2946	33.5561	24.9093	34.8411	Mapoly0006s0210	PF01612	3'-5' exonuclease	9.5e-47	KEGG:K20777:EXD2; exonuclease 3'-5' domain-containing protein 2 [EC:3.1.11.1]; KOG:KOG2206:Exosome 3'-5' exoribonuclease complex, subunit PM/SCL-100 (Rrp6); N-term missing; C-term missing; [J]; SUPERFAMILY:SSF53098; Pfam:PF01612:3'-5' exonuclease; MobiDBLite:mobidb-lite:consensus disorder prediction; Gene3D:G3DSA:1.10.150.80; SUPERFAMILY:SSF47819; ProSiteProfiles:PS50967:HRDC domain profile.; Pfam:PF00570:HRDC domain; Gene3D:G3DSA:3.30.420.500; SMART:SM00474; MapolyID:Mapoly0006s0210.2	-	-
Mp3g22840	-0.277537	5.25689	1.15074	0.283394	0.62964	0.0473199	29.795	36.6371	49.1224	51.5825	35.547	55.1206	Mapoly0024s0061	PF00956	Nucleosome assembly protein (NAP)	1.4e-33	KEGG:K11290:SET, TAF1, I2PP2A; template-activating factor I; KOG:KOG1508:DNA replication factor/protein phosphatase inhibitor SET/SPR-2; [L]; SUPERFAMILY:SSF143113; MobiDBLite:mobidb-lite:consensus disorder prediction; Coils:Coil; Gene3D:G3DSA:3.30.1120.90; Pfam:PF00956:Nucleosome assembly protein (NAP); MapolyID:Mapoly0024s0061.2	MpNRP	Chromatin related genes
Mp7g07280	0.224278	3.42551	1.149	0.283759	0.629935	0.0285156	7.33658	7.9176	7.04841	5.98397	6.45071	6.95166	Mapoly0076s0066	PF13307	Helicase C-terminal domain	8.9e-55	KEGG:K11136:RTEL1; regulator of telomere elongation helicase 1 [EC:3.6.4.12]; KOG:KOG1132:Helicase of the DEAD superfamily; N-term missing; [L]; SUPERFAMILY:SSF47762; SMART:SM00491; Pfam:PF13307:Helicase C-terminal domain; ProSiteProfiles:PS51477:PAH domain profile.; Gene3D:G3DSA:1.20.1160.11; Gene3D:G3DSA:3.40.50.300; MapolyID:Mapoly0076s0066.3	-	-
Mp1g20790	0.198766	4.4769	1.14934	0.283688	0.629935	0.0233116	10.2301	12.6209	9.94905	9.51254	9.41377	10.0653	Mapoly0001s0414	PF06045	Rhamnogalacturonate lyase family	1.8e-73	KEGG:K18195:RGL4, rhiE; rhamnogalacturonan endolyase [EC:4.2.2.23]; SUPERFAMILY:SSF49785; Pfam:PF14683:Polysaccharide lyase family 4, domain III; Pfam:PF14686:Polysaccharide lyase family 4, domain II; SUPERFAMILY:SSF74650; Pfam:PF06045:Rhamnogalacturonate lyase family; CDD:cd10320:RGL4_N; SUPERFAMILY:SSF49452; CDD:cd10317:RGL4_C; CDD:cd10316:RGL4_M; MapolyID:Mapoly0001s0414.4	-	-
Mp7g15240	-0.180275	4.47816	1.14953	0.283647	0.629935	0.0189032	16.8434	16.4484	16.5526	18.3576	18.6479	20.3044	Mapoly0009s0208	PF00557	Metallopeptidase family M24	5.4e-40	KEGG:K01265:map; methionyl aminopeptidase [EC:3.4.11.18]; KOG:KOG2775:Metallopeptidase; [R]; Pfam:PF00557:Metallopeptidase family M24; Hamap:MF_03175:Methionine aminopeptidase 2 [METAP2].; TIGRFAM:TIGR00501:met_pdase_II: methionine aminopeptidase, type II; Gene3D:G3DSA:1.10.10.10; MobiDBLite:mobidb-lite:consensus disorder prediction; Gene3D:G3DSA:3.90.230.10; PRINTS:PR00599:Methionine aminopeptidase-1 signature; SUPERFAMILY:SSF55920; SUPERFAMILY:SSF46785; CDD:cd01088:MetAP2; MapolyID:Mapoly0009s0208.2	-	-
Mp6g01020	-0.310834	3.62512	1.14947	0.283659	0.629935	0.0577814	18.3035	14.9796	14.069	15.774	27.0723	16.7156	Mapoly0052s0102	-	-	-	MobiDBLite:mobidb-lite:consensus disorder prediction; MapolyID:Mapoly0052s0102.1	orphan gene	pseudogene
Mp4g15600	-0.54123	-1.24228	1.1492	0.283716	0.629935	0.0951138	0.375262	0.15886	0.493979	0.584703	0.493661	0.415723	Mapoly0054s0025	-	-	-	MapolyID:Mapoly0054s0025.1	orphan gene	pseudogene
Mp2g05930	0.563395	2.33914	1.14851	0.283862	0.63006	0.191868	2.82754	4.74666	6.0673	3.35487	1.19519	4.83608	Mapoly0021s0049	PF12796	Ankyrin repeats (3 copies)	4.6e-24	KOG:KOG4412:26S proteasome regulatory complex, subunit PSMD10; [O]; ProSiteProfiles:PS50088:Ankyrin repeat profile.; CDD:cd00204:ANK; SUPERFAMILY:SSF48403; SMART:SM00248; Pfam:PF13857:Ankyrin repeats (many copies); Pfam:PF12796:Ankyrin repeats (3 copies); Gene3D:G3DSA:1.25.40.20; ProSiteProfiles:PS50297:Ankyrin repeat region circular profile.; MapolyID:Mapoly0021s0049.1	-	-
Mp3g10600	-0.17125	5.93799	1.14826	0.283914	0.630073	0.0178619	72.8401	81.5898	87.3277	87.6604	98.7291	89.6347	Mapoly0037s0136	PF00117	Glutamine amidotransferase class-I	3.5e-52	KEGG:K01658:trpG; anthranilate synthase component II [EC:4.1.3.27]; KOG:KOG0026:Anthranilate synthase, beta chain; [E]; SUPERFAMILY:SSF52317; PRINTS:PR00096:Glutamine amidotransferase superfamily signature; CDD:cd01743:GATase1_Anthranilate_Synthase; Pfam:PF00117:Glutamine amidotransferase class-I; TIGRFAM:TIGR00566:trpG_papA: glutamine amidotransferase of anthranilate synthase or aminodeoxychorismate synthase; PRINTS:PR00099:Carbamoyl-phosphate synthase protein GATase domain signature; ProSiteProfiles:PS51273:Glutamine amidotransferase type 1 domain profile.; Gene3D:G3DSA:3.40.50.880; PRINTS:PR00097:Anthranilate synthase component II signature; MapolyID:Mapoly0037s0136.1	-	-
Mp6g01880	0.250099	3.04912	1.14658	0.284265	0.630749	0.0353757	10.2182	9.5678	9.20208	7.46584	7.70489	9.59315	Mapoly0052s0016	PF15341	Ribosome biogenesis protein SLX9	1.1e-13	Pfam:PF15341:Ribosome biogenesis protein SLX9; MobiDBLite:mobidb-lite:consensus disorder prediction; MapolyID:Mapoly0052s0016.1	-	-
Mp5g21820	0.16526	5.96664	1.1462	0.284346	0.630824	0.0166452	29.4573	31.1305	27.2234	24.6764	28.3593	26.3816	Mapoly0106s0017	PF13920	Zinc finger, C3HC4 type (RING finger)	0.00011	KEGG:K22381:ZNF598; E3 ubiquitin-protein ligase ZNF598 [EC:2.3.2.27]; KOG:KOG2231:Predicted E3 ubiquitin ligase; [O]; SMART:SM00355; MobiDBLite:mobidb-lite:consensus disorder prediction; Gene3D:G3DSA:4.10.1060.10; ProSiteProfiles:PS50199:Zinc finger RanBP2 type profile.; ProSitePatterns:PS00028:Zinc finger C2H2 type domain signature.; CDD:cd16615:RING-HC_ZNF598; ProSitePatterns:PS01358:Zinc finger RanBP2-type signature.; SMART:SM00547; ProSiteProfiles:PS50089:Zinc finger RING-type profile.; MapolyID:Mapoly0106s0017.2	-	-
Mp4g13850	0.536843	-1.31942	1.14529	0.284537	0.63087	0.0896716	0.260354	0.447753	0.545236	0.211283	0.350283	0.327757	Mapoly0070s0096	-	-	-	MapolyID:Mapoly0070s0096.1	orphan gene	pseudogene
Mp4g22190	0.165136	6.00172	1.14502	0.284594	0.63087	0.0166506	46.3695	55.5231	52.1198	44.4937	45.6408	49.2175	Mapoly0090s0010	PF00152	tRNA synthetases class II (D, K and N)	8.3e-81	KEGG:K04567:KARS, lysS; lysyl-tRNA synthetase, class II [EC:6.1.1.6]; KOG:KOG1885:Lysyl-tRNA synthetase (class II); [J]; Pfam:PF01336:OB-fold nucleic acid binding domain; Coils:Coil; CDD:cd00775:LysRS_core; MobiDBLite:mobidb-lite:consensus disorder prediction; PRINTS:PR00982:Lysyl-tRNA synthetase signature; PIRSF:PIRSF039101; Gene3D:G3DSA:2.40.50.140; SUPERFAMILY:SSF50249; ProSiteProfiles:PS50862:Aminoacyl-transfer RNA synthetases class-II family profile.; Hamap:MF_00252:Lysine--tRNA ligase [lysS].; SUPERFAMILY:SSF55681; TIGRFAM:TIGR00499:lysS_bact: lysine--tRNA ligase; Pfam:PF00152:tRNA synthetases class II (D, K and N); CDD:cd04322:LysRS_N; Gene3D:G3DSA:3.30.930.10; MapolyID:Mapoly0090s0010.1	-	-
Mp6g19150	-0.164119	6.37255	1.14508	0.284581	0.63087	0.0165524	123.457	108.172	99.3227	125.376	128.615	121.968	Mapoly0045s0148	PF02861	Clp amino terminal domain, pathogenicity island component	7.4e-16	SUPERFAMILY:SSF81923; Pfam:PF02861:Clp amino terminal domain, pathogenicity island component; Gene3D:G3DSA:1.10.1780.10; MapolyID:Mapoly0045s0148.1	-	-
Mp6g09790	-0.271149	2.1382	1.14482	0.284636	0.63087	0.0387963	2.22257	2.09493	2.07791	2.60404	2.53342	2.69304	Mapoly0016s0023	PF01063	Amino-transferase class IV	3e-23	Pfam:PF01063:Amino-transferase class IV; Gene3D:G3DSA:3.20.10.10; SUPERFAMILY:SSF56752; MapolyID:Mapoly0016s0023.5	-	-
Mp5g10160	-0.474078	4.15804	1.14553	0.284487	0.63087	0.138991	9.76958	20.2221	24.697	36.3997	13.889	26.8697	Mapoly0048s0057	PF00657	GDSL-like Lipase/Acylhydrolase	1.1e-13	Pfam:PF00657:GDSL-like Lipase/Acylhydrolase; SUPERFAMILY:SSF52266; Gene3D:G3DSA:3.40.50.1110; MapolyID:Mapoly0048s0057.1	-	-
Mp5g12550	-0.779755	0.261665	1.14477	0.284646	0.63087	0.350358	0.325971	1.66219	0.354623	0.654115	2.02005	1.43253	Mapoly3064s0001	PF00514	Armadillo/beta-catenin-like repeat	1e-40	KOG:KOG4224:Armadillo repeat protein VAC8 required for vacuole fusion, inheritance and cytosol-to-vacuole protein targeting; N-term missing; C-term missing; [U]; Pfam:PF00514:Armadillo/beta-catenin-like repeat; SMART:SM00185; Gene3D:G3DSA:1.25.10.10; ProSiteProfiles:PS50176:Armadillo/plakoglobin ARM repeat profile.; Coils:Coil; SUPERFAMILY:SSF48371; MapolyID:Mapoly3064s0001.1	-	-
Mp3g01620	0.187472	5.20714	1.14429	0.284747	0.630991	0.02126	42.9526	38.3975	39.6814	41.0496	32.9745	33.6599	Mapoly0007s0154	-	-	-	MobiDBLite:mobidb-lite:consensus disorder prediction; MapolyID:Mapoly0007s0154.2	-	-
Mp7g10800	0.293126	4.36623	1.14225	0.285178	0.631017	0.0526038	28.3404	19.8268	24.4235	26.3002	18.9702	14.6669	Mapoly0003s0095	PF00582	Universal stress protein family	1.6e-47	Gene3D:G3DSA:3.40.50.620; Pfam:PF00582:Universal stress protein family; CDD:cd00293:USP_Like; SUPERFAMILY:SSF52402; PRINTS:PR01438:Universal stress protein signature; MapolyID:Mapoly0003s0095.2	-	-
Mp2g25170	0.207154	5.86726	1.14269	0.285085	0.631017	0.0264929	50.2289	58.1581	66.7633	52.1362	42.5851	59.3182	Mapoly0168s0016	PF04034	Ribosome biogenesis protein, C-terminal	1.1e-51	KEGG:K09140:TSR3; pre-rRNA-processing protein TSR3; KOG:KOG3154:Uncharacterized conserved protein; [S]; MobiDBLite:mobidb-lite:consensus disorder prediction; Pfam:PF04034:Ribosome biogenesis protein, C-terminal; Hamap:MF_01116:Probable ribosome biogenesis protein¬†.; Pfam:PF04068:Possible Fer4-like domain in RNase L inhibitor, RLI; ProDom:PD016638:UPF0293 SIMILAR RNASE YOR006C RNA COMPONENT SACCHAROMYCES P RIKEN CERVISIAE; MapolyID:Mapoly0168s0016.1	-	-
Mp4g05520	0.186547	4.89115	1.14252	0.285121	0.631017	0.0208585	26.527	31.7415	27.807	26.6172	23.1924	26.8916	Mapoly0087s0038	PF04124	Dor1-like family	1.3e-125	KEGG:K20295:COG8; conserved oligomeric Golgi complex subunit 8; KOG:KOG2069:Golgi transport complex subunit; [U]; MobiDBLite:mobidb-lite:consensus disorder prediction; Pfam:PF04124:Dor1-like family; SUPERFAMILY:SSF74788; PIRSF:PIRSF015415; MapolyID:Mapoly0087s0038.1	-	-
Mp2g06870	0.169095	5.78189	1.14355	0.284903	0.631017	0.0174262	36.5123	34.7621	29.7127	30.2556	30.69	30.1336	Mapoly0021s0140	PF04784	Protein of unknown function, DUF547	4.3e-35	KOG:KOG1752:Glutaredoxin and related proteins; N-term missing; [O]; Pfam:PF00462:Glutaredoxin; MobiDBLite:mobidb-lite:consensus disorder prediction; CDD:cd04371:DEP; SUPERFAMILY:SSF46785; Gene3D:G3DSA:1.10.10.10; Pfam:PF00610:Domain found in Dishevelled, Egl-10, and Pleckstrin (DEP); ProSiteProfiles:PS51354:Glutaredoxin domain profile.; SUPERFAMILY:SSF52833; Pfam:PF04784:Protein of unknown function, DUF547; SMART:SM00049; Gene3D:G3DSA:3.40.30.10; ProSiteProfiles:PS50186:DEP domain profile.; MapolyID:Mapoly0021s0140.2	-	-
Mp6g16600	0.158388	6.45215	1.14281	0.28506	0.631017	0.0154449	239.474	212.82	204.061	198.708	207.105	190.374	Mapoly0170s0017	PF00071	Ras family	0.018	Coils:Coil; MobiDBLite:mobidb-lite:consensus disorder prediction; MapolyID:Mapoly0170s0017.1	-	-
Mp1g20850	-0.178865	4.62774	1.14336	0.284944	0.631017	0.0188448	7.3608	6.90225	7.39826	8.71457	7.8832	8.25805	Mapoly0001s0420	PF12530	Protein of unknown function (DUF3730)	1.5e-60	Gene3D:G3DSA:1.25.10.10; Coils:Coil; Pfam:PF12530:Protein of unknown function (DUF3730); SUPERFAMILY:SSF48371; MapolyID:Mapoly0001s0420.3	-	-
Mp4g13240	-0.180177	4.52199	1.14233	0.285161	0.631017	0.0190517	8.54366	7.80547	8.15598	9.00743	9.50433	9.65851		PF08477	Ras of Complex, Roc, domain of DAPkinase	1.4e-09	Gene3D:G3DSA:3.80.10.10; SUPERFAMILY:SSF52047; SUPERFAMILY:SSF52540; Pfam:PF08477:Ras of Complex, Roc, domain of DAPkinase; Gene3D:G3DSA:3.40.50.300	-	-
Mp1g06750	-0.196084	6.54664	1.14282	0.285057	0.631017	0.0238819	32.8317	24.2363	23.2159	31.0116	32.8671	29.3319	Mapoly0043s0067	PF00270	DEAD/DEAH box helicase	6.9e-50	KEGG:K12811:DDX46, PRP5; ATP-dependent RNA helicase DDX46/PRP5 [EC:3.6.4.13]; KOG:KOG0334:RNA helicase; [A]; Pfam:PF00271:Helicase conserved C-terminal domain; MobiDBLite:mobidb-lite:consensus disorder prediction; CDD:cd00268:DEADc; ProSiteProfiles:PS51195:DEAD-box RNA helicase Q motif profile.; Coils:Coil; CDD:cd00079:HELICc; Gene3D:G3DSA:3.40.50.300; SMART:SM00490; SMART:SM00487; ProSiteProfiles:PS51194:Superfamilies 1 and 2 helicase C-terminal domain profile.; SUPERFAMILY:SSF52540; Pfam:PF00270:DEAD/DEAH box helicase; ProSitePatterns:PS00039:DEAD-box subfamily ATP-dependent helicases signature.; ProSiteProfiles:PS51192:Superfamilies 1 and 2 helicase ATP-binding type-1 domain profile.; MapolyID:Mapoly0043s0067.2	-	-
Mp2g04020	-0.219092	4.69723	1.14362	0.284889	0.631017	0.0289748	25.9929	21.4933	18.8829	27.196	28.253	22.8384	Mapoly0031s0058	PF02163	Peptidase family M50	7.2e-07	MobiDBLite:mobidb-lite:consensus disorder prediction; CDD:cd06160:S2P-M50_like_2; MapolyID:Mapoly0031s0058.1	-	-
Mp7g01120	0.41764	7.01506	1.14159	0.285316	0.631116	0.109481	75.4074	56.5074	163.528	77.0412	86.7371	60.3896	Mapoly0046s0012	PF08417	Pheophorbide a oxygenase	1.9e-23	KEGG:K13071:PAO, ACD1; pheophorbide a oxygenase [EC:1.14.15.17]; MobiDBLite:mobidb-lite:consensus disorder prediction; ProSiteProfiles:PS51296:Rieske [2Fe-2S] iron-sulfur domain profile.; CDD:cd03480:Rieske_RO_Alpha_PaO; SUPERFAMILY:SSF50022; Gene3D:G3DSA:2.102.10.10; Pfam:PF08417:Pheophorbide a oxygenase; SUPERFAMILY:SSF55961; Pfam:PF00355:Rieske [2Fe-2S] domain; MapolyID:Mapoly0046s0012.1	-	-
MpVg00460	-0.247377	3.83701	1.14173	0.285287	0.631116	0.0363064	7.27994	9.0512	9.11122	9.84523	8.4817	12.3315	MapolyY_B0006	-	-	-	KOG:KOG1064:RAVE (regulator of V-ATPase assembly) complex subunit RAV1/DMX protein, WD repeat superfamily; C-term missing; [R]; MapolyID:MapolyY_B0006.1	-	-
Mp7g15110	0.230289	5.69876	1.14049	0.285549	0.631529	0.0328493	64.9976	97.1982	84.1841	58.7108	75.6552	78.788	Mapoly0009s0195	-	-	-	Gene3D:G3DSA:3.40.33.10; ProDom:PD208950:GLYCOPROTEIN MEMBRANE PRECURSOR GPI-ANCHORED GPI-ANCHOR SIGNAL LIPOPROTEIN UNCHARACTERIZED AT5G19250 F14C21.37; MapolyID:Mapoly0009s0195.1	-	-
Mp4g02680	0.259372	4.79258	1.13859	0.285951	0.631851	0.0413602	17.426	25.189	23.1087	15.769	16.2213	23.806	Mapoly0080s0031	PF00069	Protein kinase domain	3.4e-51	KOG:KOG1187:Serine/threonine protein kinase; [T]; ProSitePatterns:PS00108:Serine/Threonine protein kinases active-site signature.; SUPERFAMILY:SSF56112; MobiDBLite:mobidb-lite:consensus disorder prediction; Pfam:PF00069:Protein kinase domain; ProSiteProfiles:PS50011:Protein kinase domain profile.; ProSitePatterns:PS00107:Protein kinases ATP-binding region signature.; Gene3D:G3DSA:3.30.200.20; SMART:SM00220; CDD:cd14066:STKc_IRAK; Gene3D:G3DSA:1.10.510.10; PIRSF:PIRSF000654; MapolyID:Mapoly0080s0031.2	RLK-Pelle_URK-1	Receptor-like Kinase (RLK)
Mp5g16030	0.202438	6.32849	1.13827	0.286018	0.631851	0.0255296	65.1099	82.469	78.7906	71.2594	53.2662	75.195	Mapoly0071s0007	PF00118	TCP-1/cpn60 chaperonin family	7.7e-150	KEGG:K09494:CCT2; T-complex protein 1 subunit beta; KOG:KOG0363:Chaperonin complex component, TCP-1 beta subunit (CCT2); [O]; ProSitePatterns:PS00995:Chaperonins TCP-1 signature 3.; Pfam:PF00118:TCP-1/cpn60 chaperonin family; CDD:cd03336:TCP1_beta; TIGRFAM:TIGR02341:chap_CCT_beta: T-complex protein 1, beta subunit; SUPERFAMILY:SSF48592; ProSitePatterns:PS00751:Chaperonins TCP-1 signature 2.; SUPERFAMILY:SSF52029; Gene3D:G3DSA:1.10.560.10; Gene3D:G3DSA:3.30.260.10; ProSitePatterns:PS00750:Chaperonins TCP-1 signature 1.; Gene3D:G3DSA:3.50.7.10; PRINTS:PR00304:Tailless complex polypeptide 1 (chaperone) signature; SUPERFAMILY:SSF54849; MapolyID:Mapoly0071s0007.1	-	-
Mp5g08200	0.187143	6.7138	1.13781	0.286115	0.631851	0.0218562	40.4353	37.9626	47.3678	32.8804	42.8263	36.2827	Mapoly0086s0023	PF16212	Phospholipid-translocating P-type ATPase C-terminal	9.9e-80	KEGG:K01530:E7.6.2.1; phospholipid-translocating ATPase [EC:7.6.2.1]; KOG:KOG0206:P-type ATPase; [R]; MobiDBLite:mobidb-lite:consensus disorder prediction; TIGRFAM:TIGR01652:ATPase-Plipid: phospholipid-translocating P-type ATPase, flippase; Gene3D:G3DSA:3.40.1110.10; Coils:Coil; TIGRFAM:TIGR01494:ATPase_P-type: HAD ATPase, P-type, family IC; SUPERFAMILY:SSF56784; SUPERFAMILY:SSF81665; Gene3D:G3DSA:3.40.50.1000; Pfam:PF13246:Cation transport ATPase (P-type); Pfam:PF16212:Phospholipid-translocating P-type ATPase C-terminal; PRINTS:PR00119:P-type cation-transporting ATPase superfamily signature; SUPERFAMILY:SSF81660; CDD:cd02073:P-type_ATPase_APLT_Dnf-like; ProSitePatterns:PS00154:E1-E2 ATPases phosphorylation site.; MapolyID:Mapoly0086s0023.2	-	-
Mp1g29140	-0.17233	7.43099	1.13899	0.285866	0.631851	0.0185908	245.958	201.543	196.089	221.387	264.691	249.199	Mapoly0107s0029	PF06549	Protein of unknown function (DUF1118)	9.6e-48	Pfam:PF06549:Protein of unknown function (DUF1118); MapolyID:Mapoly0107s0029.1	-	-
Mp8g00480	-0.173298	7.23826	1.13843	0.285984	0.631851	0.0187843	56.87	47.7345	46.1617	50.3219	61.0439	61.053	Mapoly0077s0024	PF17253	Family of unknown function (DUF5320)	3.4	MobiDBLite:mobidb-lite:consensus disorder prediction; Coils:Coil; MapolyID:Mapoly0077s0024.2	-	-
Mp3g06860	-0.182102	4.70287	1.13789	0.286099	0.631851	0.0197409	15.1711	13.0015	15.1557	16.432	16.463	16.9617	Mapoly0006s0154	PF16719	SAWADEE domain	1e-40	MobiDBLite:mobidb-lite:consensus disorder prediction; SMART:SM00389; Gene3D:G3DSA:2.40.50.40; Gene3D:G3DSA:1.10.10.60; Gene3D:G3DSA:2.30.30.140; Pfam:PF16719:SAWADEE domain; CDD:cd00086:homeodomain; SUPERFAMILY:SSF46689; ProSiteProfiles:PS50071:'Homeobox' domain profile.; MapolyID:Mapoly0006s0154.1	MpHD2/SAWADEE	transcription factor, HD
Mp4g16930	-0.225216	4.84406	1.13797	0.286081	0.631851	0.0309476	15.5313	11.2127	13.8758	14.0121	18.5349	15.6087	Mapoly0148s0027	PF13839	GDSL/SGNH-like Acyl-Esterase family found in Pmr5 and Cas1p	4.6e-75	Pfam:PF13839:GDSL/SGNH-like Acyl-Esterase family found in Pmr5 and Cas1p; MobiDBLite:mobidb-lite:consensus disorder prediction; Pfam:PF14416:PMR5 N terminal Domain; MapolyID:Mapoly0148s0027.1	-	-
Mp4g19760	-0.306975	4.36217	1.1395	0.285758	0.631851	0.0579142	21.7944	16.4316	11.6341	20.4043	25.2314	16.8347	Mapoly0126s0018	PF02544	3-oxo-5-alpha-steroid 4-dehydrogenase	7e-24	KOG:KOG1638:Steroid reductase; [I]; Pfam:PF02544:3-oxo-5-alpha-steroid 4-dehydrogenase; ProSiteProfiles:PS50244:Steroid 5-alpha reductase C-terminal domain profile.; MapolyID:Mapoly0126s0018.1	-	-
Mp4g18130	-0.386824	2.24422	1.13873	0.285921	0.631851	0.0876447	2.9658	4.3538	4.77035	7.10137	3.54685	5.33143	Mapoly0041s0094	PF01876	RNase P subunit p30	3.6e-52	KEGG:K03539:RPP1, RPP30; ribonuclease P/MRP protein subunit RPP1 [EC:3.1.26.5]; KOG:KOG2363:Protein subunit of nuclear ribonuclease P (RNase P); [J]; Pfam:PF01876:RNase P subunit p30; MobiDBLite:mobidb-lite:consensus disorder prediction; Gene3D:G3DSA:3.20.20.140; SUPERFAMILY:SSF89550; MapolyID:Mapoly0041s0094.1	-	-
Mp7g03120	0.531003	-1.1303	1.13726	0.286232	0.632007	0.101242	0.531859	0.736075	0.538551	0.398413	0.195711	0.65925	Mapoly0074s0084	-	-	-	MapolyID:Mapoly0074s0084.1	orphan gene	pseudogene
Mp4g14220	-0.285457	4.526	1.13695	0.286297	0.632047	0.0501307	16.4748	20.4143	29.7371	23.0403	28.0761	31.3173	Mapoly0070s0060	PF00195	Chalcone and stilbene synthases, N-terminal domain	1.4e-99	KEGG:K00660:CHS; chalcone synthase [EC:2.3.1.74]; Gene3D:G3DSA:3.40.47.10; PIRSF:PIRSF000451; SUPERFAMILY:SSF53901; CDD:cd00831:CHS_like; Pfam:PF02797:Chalcone and stilbene synthases, C-terminal domain; Pfam:PF00195:Chalcone and stilbene synthases, N-terminal domain; MapolyID:Mapoly0070s0060.1	MpPKS/CHS	Secondary metabolism, Phenylpropanoid
Mp8g12920	0.379873	4.72495	1.13647	0.286399	0.632169	0.0900068	7.70471	7.29326	16.6017	6.5349	9.34931	8.76071		PF08477	Ras of Complex, Roc, domain of DAPkinase	3.1e-09	Gene3D:G3DSA:3.80.10.10; SUPERFAMILY:SSF52540; SUPERFAMILY:SSF52047; Gene3D:G3DSA:3.40.50.300; MobiDBLite:mobidb-lite:consensus disorder prediction; Pfam:PF08477:Ras of Complex, Roc, domain of DAPkinase	-	-
Mp8g12260	0.253023	6.43409	1.13525	0.286658	0.632638	0.0402234	44.403	61.5066	72.481	57.8121	39.4634	54.7151	Mapoly0083s0092	PF11891	Protein RETICULATA-related	3e-61	MobiDBLite:mobidb-lite:consensus disorder prediction; Pfam:PF11891:Protein RETICULATA-related; MapolyID:Mapoly0083s0092.1	-	-
Mp7g03530	-0.160945	5.92075	1.13437	0.286844	0.632946	0.0159148	32.4445	31.0961	31.2853	36.186	32.3447	39.0391	Mapoly0074s0043	PF03194	LUC7 N_terminus	2.8e-70	KOG:KOG0796:Spliceosome subunit; [A]; Pfam:PF03194:LUC7 N_terminus; MobiDBLite:mobidb-lite:consensus disorder prediction; Coils:Coil; MapolyID:Mapoly0074s0043.2	-	-
Mp2g06710	0.334661	2.24032	1.13314	0.287107	0.633328	0.0644434	8.54099	7.12177	5.36856	6.94519	5.00399	4.90906	Mapoly0021s0124	-	-	-	MapolyID:Mapoly0021s0124.1	orphan gene	pseudogene
Mp3g16180	0.180867	6.0335	1.13268	0.287205	0.633328	0.0203141	181.563	223.377	199.955	204.126	168.537	168.185	Mapoly0004s0053	-	-	-	MapolyID:Mapoly0004s0053.1	orphan gene	pseudogene
Mp7g09750	0.149227	7.24692	1.13283	0.287172	0.633328	0.0139499	177.884	165	155.649	156.733	140.575	158.692	Mapoly0156s0006	PF00626	Gelsolin repeat	4.9e-51	KOG:KOG0443:Actin regulatory proteins (gelsolin/villin family); C-term missing; [Z]; SUPERFAMILY:SSF55753; CDD:cd11292:gelsolin_S3_like; Gene3D:G3DSA:3.40.20.10; Pfam:PF00626:Gelsolin repeat; PRINTS:PR00597:Gelsolin family signature; SMART:SM00262; CDD:cd11290:gelsolin_S1_like; MapolyID:Mapoly0156s0006.1	-	-
Mp7g11940	-0.18058	6.2902	1.13291	0.287155	0.633328	0.0203104	18.8806	16.7391	18.5033	17.939	23.7478	20.5062	Mapoly0003s0206	PF00856	SET domain	7.4e-20	KOG:KOG1082:Histone H3 (Lys9) methyltransferase SUV39H1/Clr4, required for transcriptional silencing; [BK]; MobiDBLite:mobidb-lite:consensus disorder prediction; ProSitePatterns:PS00028:Zinc finger C2H2 type domain signature.; ProSiteProfiles:PS50280:SET domain profile.; ProSiteProfiles:PS50157:Zinc finger C2H2 type domain profile.; SMART:SM00355; Pfam:PF05033:Pre-SET motif; SMART:SM00468; Gene3D:G3DSA:3.30.160.60; Pfam:PF00856:SET domain; Pfam:PF18868:Zinc finger C2H2-type, 3 repeats; ProSiteProfiles:PS50867:Pre-SET domain profile.; ProSiteProfiles:PS50868:Post-SET domain profile.; Gene3D:G3DSA:2.170.270.10; SMART:SM00317; SUPERFAMILY:SSF82199; MapolyID:Mapoly0003s0206.1	MpSUVR2	Chromatin related genes
Mp8g04600	0.52761	-1.16711	1.13205	0.287338	0.633369	0.0975196	0.628485	0.253388	0.393958	0.330304	0.322121	0.241125	Mapoly0186s0011	-	-	-	MapolyID:Mapoly0186s0011.1	orphan gene	pseudogene
Mp4g04210	0.32287	1.61061	1.13109	0.287542	0.633369	0.0558577	4.7368	4.33905	3.3344	3.59205	2.80861	3.64801	Mapoly0044s0052	PF00025	ADP-ribosylation factor family	2.5e-65	KOG:KOG0070:GTP-binding ADP-ribosylation factor Arf1; [U]; Gene3D:G3DSA:3.40.50.300; Pfam:PF00025:ADP-ribosylation factor family; SUPERFAMILY:SSF52540; SMART:SM00178; TIGRFAM:TIGR00231:small_GTP: small GTP-binding protein domain; SMART:SM00177; PRINTS:PR00328:GTP-binding SAR1 protein signature; CDD:cd00878:Arf_Arl; ProSiteProfiles:PS51417:small GTPase Arf family profile.; SMART:SM00175; MapolyID:Mapoly0044s0052.2	MpARFD3	SAR/ARF GTPase
Mp5g18300	0.238393	4.67729	1.13192	0.287367	0.633369	0.0348742	31.5864	36.81	25.6339	22.6513	31.5224	26.692	Mapoly0084s0078	PF09353	Domain of unknown function (DUF1995)	2.6e-39	KEGG:K06942:ychF; ribosome-binding ATPase; KOG:KOG1491:Predicted GTP-binding protein (ODN superfamily); [R]; Gene3D:G3DSA:3.10.20.30; SUPERFAMILY:SSF81271; SUPERFAMILY:SSF52540; CDD:cd01900:YchF; Gene3D:G3DSA:3.40.50.300; Pfam:PF06071:Protein of unknown function (DUF933); Hamap:MF_00944:Ribosome-binding ATPase YchF [ychF].; Gene3D:G3DSA:1.10.150.300; CDD:cd04867:TGS_YchF_C; PRINTS:PR00326:GTP1/OBG GTP-binding protein family signature; Pfam:PF01926:50S ribosome-binding GTPase; ProSiteProfiles:PS51710:OBG-type guanine nucleotide-binding (G) domain profile.; TIGRFAM:TIGR00092:TIGR00092: GTP-binding protein YchF; Coils:Coil; MapolyID:Mapoly0084s0078.1	-	-
Mp2g00400	-0.198573	5.69998	1.13233	0.287279	0.633369	0.0244516	24.4987	26.1547	18.7932	24.3896	28.1258	28.3299	Mapoly0028s0111	PF07797	Protein of unknown function (DUF1639)	2.2e-22	MobiDBLite:mobidb-lite:consensus disorder prediction; Pfam:PF07797:Protein of unknown function (DUF1639); MapolyID:Mapoly0028s0111.1	-	-
Mp1g08000	-0.211978	5.40779	1.13143	0.28747	0.633369	0.0278368	17.522	13.2397	18.4573	21.814	17.918	18.0504	Mapoly0036s0044	PF16859	Bacterial transcriptional repressor C-terminal	0.0051	MobiDBLite:mobidb-lite:consensus disorder prediction; Coils:Coil; MapolyID:Mapoly0036s0044.1	-	-
Mp6g12140	-0.270546	4.59109	1.13142	0.287473	0.633369	0.0451972	24.2894	21.274	15.5357	20.5852	30.9083	23.2269	Mapoly0135s0022	PF01263	Aldose 1-epimerase	0.0018	KOG:KOG1594:Uncharacterized enzymes related to aldose 1-epimerase; [G]; SUPERFAMILY:SSF74650; MapolyID:Mapoly0135s0022.2	-	-
Mp7g14880	-0.488574	0.571521	1.13105	0.287551	0.633369	0.128458	1.01467	1.21897	0.82044	0.729959	1.90219	1.76759	Mapoly0009s0173	PF00221	Aromatic amino acid lyase	2.3e-152	KEGG:K10775:PAL; phenylalanine ammonia-lyase [EC:4.3.1.24]; KOG:KOG0222:Phenylalanine and histidine ammonia-lyase; [Q]; Gene3D:G3DSA:1.10.275.10; Pfam:PF00221:Aromatic amino acid lyase; CDD:cd00332:PAL-HAL; TIGRFAM:TIGR01226:phe_am_lyase: phenylalanine ammonia-lyase; SUPERFAMILY:SSF48557; Gene3D:G3DSA:1.10.274.20; ProSitePatterns:PS00488:Phenylalanine and histidine ammonia-lyases signature.; Gene3D:G3DSA:1.20.200.10; MapolyID:Mapoly0009s0173.1	MpPAL3	Secondary metabolism, Salicylic acid, Phenylpropanoid
Mp3g02470	-0.285722	2.41522	1.13054	0.28766	0.633507	0.0458963	8.12221	8.7137	7.92227	10.9795	8.11676	11.4856	Mapoly0007s0236	PF12113	SVM protein signal sequence	5.3	MapolyID:Mapoly0007s0236.1	orphan gene	pseudogene
Mp6g04660	-0.441728	-0.492484	1.13001	0.287773	0.633652	0.0748291	1.13248	0.649206	0.621146	0.949665	1.18506	1.23558	Mapoly0034s0052	-	-	-	MobiDBLite:mobidb-lite:consensus disorder prediction; MapolyID:Mapoly0034s0052.1	conserved probable ncRNA	conserved probable ncRNA
Mp6g01080	-0.248619	4.96343	1.12956	0.287869	0.633658	0.0383709	42.568	48.2234	42.5103	66.5594	38.4199	55.6513	Mapoly0052s0096	-	-	-	MapolyID:Mapoly0052s0096.1	-	-
Mp8g05280	-0.432049	5.2666	1.12959	0.287863	0.633658	0.117823	64.2078	32.1795	23.4014	56.0273	69.6921	37.6586	Mapoly0081s0029	PF00909	Ammonium Transporter Family	3.9e-132	KEGG:K03320:amt, AMT, MEP; ammonium transporter, Amt family; KOG:KOG0682:Ammonia permease; [P]; SUPERFAMILY:SSF111352; Pfam:PF00909:Ammonium Transporter Family; ProSitePatterns:PS01219:Ammonium transporters signature.; Gene3D:G3DSA:1.10.3430.10; TIGRFAM:TIGR00836:amt: ammonium transporter; MapolyID:Mapoly0081s0029.1	MpAMT1.4	ammonium transporter
Mp7g14400	0.164336	5.80695	1.12904	0.28798	0.633799	0.0166585	34.168	29.8042	31.1336	30.3602	26.4547	29.2433	Mapoly0009s0125	PF00892	EamA-like transporter family	4.9e-25	SUPERFAMILY:SSF103481; Pfam:PF00892:EamA-like transporter family; MapolyID:Mapoly0009s0125.1	-	-
Mp7g05650	0.171437	5.91658	1.12876	0.288039	0.633803	0.0182202	43.7351	48.6597	44.7511	38.0512	38.4819	47.0885	Mapoly0057s0106	PF12999	Glucosidase II beta subunit-like	4.6e-31	KEGG:K08288:PRKCSH; protein kinase C substrate 80K-H; KOG:KOG2397:Protein kinase C substrate, 80 KD protein, heavy chain; [T]; MobiDBLite:mobidb-lite:consensus disorder prediction; Gene3D:G3DSA:2.70.130.10; Coils:Coil; CDD:cd00112:LDLa; SUPERFAMILY:SSF50911; Pfam:PF13015:Glucosidase II beta subunit-like protein; Pfam:PF12999:Glucosidase II beta subunit-like; MapolyID:Mapoly0057s0106.1	-	-
Mp1g08220	-0.289111	4.09582	1.12859	0.288075	0.633803	0.0514316	18.7593	12.1759	14.9915	24.4614	15.1348	17.2512	Mapoly0036s0066	PF14299	Phloem protein 2	7.7e-30	SUPERFAMILY:SSF81383; Gene3D:G3DSA:1.20.1280.50; Pfam:PF14299:Phloem protein 2; MapolyID:Mapoly0036s0066.1	-	-
Mp4g07320	0.531213	-1.2475	1.12731	0.28835	0.634268	0.0940124	0.559671	1.03655	1.25579	0.499603	0.669321	0.845476	Mapoly0115s0049	-	-	-	MobiDBLite:mobidb-lite:consensus disorder prediction; MapolyID:Mapoly0115s0049.1	conserved probable ncRNA	ncRNA
Mp5g20900	0.212244	8.339	1.12717	0.28838	0.634268	0.0286751	92.0772	102.303	88.6764	61.4138	94.6456	91.7082	Mapoly0058s0070	PF00514	Armadillo/beta-catenin-like repeat	2.5e-57	KOG:KOG0166:Karyopherin (importin) alpha; [U]; SMART:SM00567:E-Z type HEAT repeats; SMART:SM00239; Pfam:PF00168:C2 domain; MobiDBLite:mobidb-lite:consensus disorder prediction; Gene3D:G3DSA:1.25.10.10; Gene3D:G3DSA:2.60.40.150; ProSiteProfiles:PS50176:Armadillo/plakoglobin ARM repeat profile.; SMART:SM00185; ProSiteProfiles:PS50004:C2 domain profile.; SUPERFAMILY:SSF48371; SUPERFAMILY:SSF49562; Coils:Coil; CDD:cd00030:C2; Pfam:PF00514:Armadillo/beta-catenin-like repeat; MapolyID:Mapoly0058s0070.1	-	-
Mp4g15420	0.274616	5.04693	1.12631	0.288563	0.634367	0.0472057	72.2186	62.4333	43.1488	43.6825	61.449	43.7661	Mapoly0054s0005	PF00106	short chain dehydrogenase	7.4e-22	KOG:KOG1208:Dehydrogenases with different specificities (related to short-chain alcohol dehydrogenases); [Q]; Gene3D:G3DSA:3.40.50.720; Pfam:PF00106:short chain dehydrogenase; SUPERFAMILY:SSF51735; PRINTS:PR00081:Glucose/ribitol dehydrogenase family signature; MapolyID:Mapoly0054s0005.1	conserved SM enzyme (unanotated)	Secondary metabolism
Mp4g06340	0.152999	6.66316	1.12671	0.288479	0.634367	0.0146486	88.2079	92.8683	88.217	79.0183	75.8236	90.9509	Mapoly0114s0019	PF01066	CDP-alcohol phosphatidyltransferase	4.1e-15	KEGG:K00995:pgsA, PGS1; CDP-diacylglycerol---glycerol-3-phosphate 3-phosphatidyltransferase [EC:2.7.8.5]; KOG:KOG1617:CDP-alcohol phosphatidyltransferase/Phosphatidylglycerol-phosphate synthase; N-term missing; [I]; TIGRFAM:TIGR00560:pgsA: CDP-diacylglycerol--glycerol-3-phosphate 3-phosphatidyltransferase; MobiDBLite:mobidb-lite:consensus disorder prediction; ProSitePatterns:PS00379:CDP-alcohol phosphatidyltransferases signature.; Pfam:PF01066:CDP-alcohol phosphatidyltransferase; Gene3D:G3DSA:1.20.120.1760; MapolyID:Mapoly0114s0019.1	-	-
Mp6g08280	0.148456	6.33766	1.1263	0.288566	0.634367	0.0136977	73.0481	76.4058	69.7944	66.5616	67.9061	66.111	Mapoly0060s0093	PF00815	Histidinol dehydrogenase	2.5e-162	KEGG:K00013:hisD; histidinol dehydrogenase [EC:1.1.1.23]; KOG:KOG2697:Histidinol dehydrogenase; [E]; SUPERFAMILY:SSF53720; TIGRFAM:TIGR00069:hisD: histidinol dehydrogenase; Hamap:MF_01024:Histidinol dehydrogenase [hisD].; PRINTS:PR00083:Histidinol dehydrogenase signature; ProSitePatterns:PS00611:Histidinol dehydrogenase signature.; Pfam:PF00815:Histidinol dehydrogenase; Gene3D:G3DSA:3.40.50.1980; CDD:cd06572:Histidinol_dh; MapolyID:Mapoly0060s0093.1	-	-
Mp5g05670	0.530092	-0.911062	1.12601	0.288627	0.634384	0.112409	1.47653	1.23367	1.39496	0.605423	1.67287	0.704382	Mapoly0027s0058	PF00139	Legume lectin domain	1.1e-39	Pfam:PF00139:Legume lectin domain; Gene3D:G3DSA:2.60.120.200; CDD:cd06899:lectin_legume_LecRK_Arcelin_ConA; SUPERFAMILY:SSF49899; MapolyID:Mapoly0027s0058.1	-	-
Mp6g18590	0.140809	6.93607	1.12583	0.288667	0.634384	0.0124239	142.021	147.43	140.696	132.026	133.252	130.323	Mapoly0038s0069	PF01564	Spermine/spermidine synthase domain	8.7e-72	KEGG:K00797:speE, SRM; spermidine synthase [EC:2.5.1.16]; KOG:KOG1562:Spermidine synthase; [E]; TIGRFAM:TIGR00417:speE: spermidine synthase; ProSiteProfiles:PS51006:Polyamine biosynthesis (PABS) domain profile.; Pfam:PF17284:Spermidine synthase tetramerisation domain; SUPERFAMILY:SSF53335; Pfam:PF01564:Spermine/spermidine synthase domain; PIRSF:PIRSF000502; Gene3D:G3DSA:3.40.50.150; ProSitePatterns:PS01330:Polyamine biosynthesis (PABS) domain signature.; CDD:cd02440:AdoMet_MTases; Hamap:MF_00198:Polyamine aminopropyltransferase [speE].; Gene3D:G3DSA:2.30.140.10; MapolyID:Mapoly0038s0069.3	-	-
Mp3g15560	-0.363461	0.606972	1.12549	0.28874	0.634441	0.0623661	1.2484	1.28451	1.61844	1.6885	1.45151	2.27008	Mapoly0004s0116	PF09726	Macoilin family	0.94	MobiDBLite:mobidb-lite:consensus disorder prediction; MapolyID:Mapoly0004s0116.1	-	-
Mp4g15300	-0.169487	5.83526	1.12485	0.288876	0.634637	0.0178198	25.0515	24.6759	26.2044	25.7772	31.6741	29.166	Mapoly0119s0054	PF00899	ThiF family	7.3e-94	KOG:KOG2012:Ubiquitin activating enzyme UBA1; [O]; Pfam:PF00899:ThiF family; Pfam:PF09358:Ubiquitin fold domain; Gene3D:G3DSA:3.40.50.720; ProSitePatterns:PS00865:Ubiquitin-activating enzyme active site.; SUPERFAMILY:SSF69572; Pfam:PF10585:Ubiquitin-activating enzyme active site; Pfam:PF16190:Ubiquitin-activating enzyme E1 FCCH domain; PRINTS:PR01849:Ubiquitin-activating enzyme E1 signature; Gene3D:G3DSA:3.40.50.12550; Pfam:PF16191:Ubiquitin-activating enzyme E1 four-helix bundle; Gene3D:G3DSA:3.10.290.60; Gene3D:G3DSA:1.10.10.2660; SMART:SM00985; MapolyID:Mapoly0119s0054.1	-	-
MpVg01150	-0.157275	6.51682	1.12438	0.288977	0.634654	0.0154914	64.6034	71.7901	60.5984	69.582	75.4305	77.8307	MapolyY_A0007	PF11015	Protein of unknown function (DUF2853)	0.12	MobiDBLite:mobidb-lite:consensus disorder prediction; MapolyID:MapolyY_A0007.1	-	-
Mp7g06190	-0.253155	3.22621	1.12459	0.288933	0.634654	0.0375589	9.21619	8.68083	6.50706	9.91233	10.1033	9.49829	Mapoly0057s0052	PF04032	RNAse P Rpr2/Rpp21/SNM1 subunit domain	1.8e-08	MobiDBLite:mobidb-lite:consensus disorder prediction; Pfam:PF04032:RNAse P Rpr2/Rpp21/SNM1 subunit domain; MapolyID:Mapoly0057s0052.1	-	-
Mp4g23930	-0.271597	7.352	1.12395	0.289069	0.634752	0.0470299	209.346	178.702	114.642	186.677	248.021	179.537	Mapoly0020s0152	PF07719	Tetratricopeptide repeat	5.8e-05	SUPERFAMILY:SSF48452; Gene3D:G3DSA:1.25.40.10; ProSiteProfiles:PS50293:TPR repeat region circular profile.; Coils:Coil; ProSiteProfiles:PS50005:TPR repeat profile.; SUPERFAMILY:SSF50156; MapolyID:Mapoly0020s0152.1	-	-
Mp4g09030	-0.599137	-0.911289	1.12288	0.289299	0.635154	0.161948	0.515763	0.46187	0.37982	0.978768	0.854045	0.239737	Mapoly0112s0005	-	-	-	MapolyID:Mapoly0112s0005.1	orphan gene	pseudogene
Mp3g19030	-0.201129	4.55421	1.12128	0.289644	0.635808	0.0245905	14.412	13.2142	17.6176	17.2183	17.1826	18.3493	Mapoly0049s0129	PF13602	Zinc-binding dehydrogenase	2.3e-24	KEGG:K23164:RTN4IP1; reticulon-4-interacting protein 1, mitochondrial; KOG:KOG1198:Zinc-binding oxidoreductase; [CR]; SUPERFAMILY:SSF50129; Gene3D:G3DSA:3.90.180.10; CDD:cd05289:MDR_like_2; SMART:SM00829; SUPERFAMILY:SSF51735; Pfam:PF13602:Zinc-binding dehydrogenase; Pfam:PF08240:Alcohol dehydrogenase GroES-like domain; Gene3D:G3DSA:3.40.50.720; MapolyID:Mapoly0049s0129.1	-	-
Mp8g09190	-0.180884	6.88456	1.12076	0.289754	0.635948	0.0207474	24.5825	22.854	22.242	22.6857	31.2295	26.1435	Mapoly0176s0001	PF10513	Enhancer of polycomb-like	2.5e-13	KOG:KOG0670:U4/U6-associated splicing factor PRP4; C-term missing; [A]; MobiDBLite:mobidb-lite:consensus disorder prediction; Coils:Coil; SUPERFAMILY:SSF63748; Pfam:PF10513:Enhancer of polycomb-like; Gene3D:G3DSA:2.30.30.140; SMART:SM00333; MapolyID:Mapoly0176s0001.6	-	-
Mp6g00190	-0.233708	3.22623	1.12036	0.289841	0.636035	0.0316318	5.58294	5.69755	6.46895	7.59426	6.49127	7.0506	Mapoly0163s0003	PF13964	Kelch motif	4.1e-06	SUPERFAMILY:SSF50965; MapolyID:Mapoly0163s0003.2	-	-
Mp3g13930	0.330085	3.53232	1.11931	0.290068	0.636429	0.0672728	18.4514	10.3762	9.80933	11.2485	11.1101	8.77332	Mapoly0004s0278	PF00856	SET domain	3.9e-21	Pfam:PF04749:PLAC8 family; TIGRFAM:TIGR01571:A_thal_Cys_rich: uncharacterized Cys-rich domain; MobiDBLite:mobidb-lite:consensus disorder prediction; MapolyID:Mapoly0004s0278.1	-	-
Mp5g02560	-0.66466	-1.4522	1.11896	0.290144	0.636492	0.179266	0.194114	0.958699	0.232294	0.840144	0.541669	0.847139	Mapoly0124s0067	PF07978	NIPSNAP	0.15	MapolyID:Mapoly0124s0067.1	orphan gene	pseudogene
Mp8g06630	0.335884	2.33712	1.11794	0.290362	0.636764	0.0661991	14.9967	8.60823	9.58156	8.12718	9.87937	8.70362	Mapoly0013s0129	-	-	-	MapolyID:Mapoly0013s0129.1	orphan gene	pseudogene
Mp8g03190	-0.168639	5.24703	1.11813	0.290322	0.636764	0.0174629	20.5227	21.274	22.2683	23.2418	23.5819	26.2407	Mapoly0012s0112	PF09766	Fms-interacting protein	1.1e-106	KEGG:K13174:THOC5; THO complex subunit 5; KOG:KOG2216:Conserved coiled/coiled coil protein; [S]; MobiDBLite:mobidb-lite:consensus disorder prediction; Coils:Coil; Pfam:PF09766:Fms-interacting protein/Thoc5; MapolyID:Mapoly0012s0112.3	-	-
Mp2g13770	0.18397	5.09841	1.11716	0.290531	0.637032	0.0208915	27.5012	27.7585	25.1269	26.2382	20.6579	24.8487	Mapoly0042s0006	PF00232	Glycosyl hydrolase family 1	8.6e-150	KEGG:K01188:E3.2.1.21; beta-glucosidase [EC:3.2.1.21]; KOG:KOG0626:Beta-glucosidase, lactase phlorizinhydrolase, and related proteins; [G]; ProSitePatterns:PS00653:Glycosyl hydrolases family 1 N-terminal signature.; Gene3D:G3DSA:3.20.20.80; SUPERFAMILY:SSF51445; PRINTS:PR00131:Glycosyl hydrolase family 1 signature; Pfam:PF00232:Glycosyl hydrolase family 1; MapolyID:Mapoly0042s0006.1	GH1.1	Cell wall
Mp1g14130	-0.144174	6.72882	1.11684	0.2906	0.637081	0.0131004	55.5174	53.9119	56.1127	58.5496	62.8712	64.1418	Mapoly0019s0183	PF00069	Protein kinase domain	6e-65	KEGG:K08790:STK38, NDR; serine/threonine kinase 38 [EC:2.7.11.1]; KOG:KOG0605:NDR and related serine/threonine kinases; [R]; MobiDBLite:mobidb-lite:consensus disorder prediction; ProSitePatterns:PS00108:Serine/Threonine protein kinases active-site signature.; Coils:Coil; SMART:SM00133; SUPERFAMILY:SSF56112; ProSiteProfiles:PS51285:AGC-kinase C-terminal domain profile.; Pfam:PF00433:Protein kinase C terminal domain; ProSiteProfiles:PS50011:Protein kinase domain profile.; SMART:SM00220; Pfam:PF00069:Protein kinase domain; ProSitePatterns:PS00107:Protein kinases ATP-binding region signature.; CDD:cd05599:STKc_NDR_like; MapolyID:Mapoly0019s0183.2	-	-
Mp5g10120	-0.470431	-0.180679	1.11627	0.290724	0.637249	0.103709	1.3272	2.28249	1.68751	2.74647	1.38882	3.25805	Mapoly0048s0060	PF01166	TSC-22/dip/bun family	0.17	MapolyID:Mapoly0048s0060.1	orphan gene	pseudogene
Mp2g19690	0.39096	3.78473	1.116	0.290781	0.637272	0.0961135	13.0184	16.5333	31.761	18.1031	12.2543	17.0865	Mapoly0055s0082	PF00398	Ribosomal RNA adenine dimethylase	0.057	MobiDBLite:mobidb-lite:consensus disorder prediction; MapolyID:Mapoly0055s0082.7	-	-
Mp4g00860	0.203972	6.20609	1.11546	0.290898	0.637425	0.0264248	181.33	136.636	122.007	131.338	135.641	120.091	Mapoly0066s0057	-	-	-	MapolyID:Mapoly0066s0057.1	-	-
Mp2g17940	0.207386	4.03192	1.11503	0.290991	0.637526	0.0258158	11.836	10.0655	9.30584	9.20611	9.29984	8.90654	Mapoly0094s0062	PF14816	Family of unknown function, FAM178	4.6e-16	MobiDBLite:mobidb-lite:consensus disorder prediction; Pfam:PF14816:Family of unknown function, FAM178; Coils:Coil; MapolyID:Mapoly0094s0062.1	-	-
Mp1g17440	0.179858	4.33278	1.11471	0.29106	0.637574	0.0193057	15.098	14.3576	14.3232	12.8987	12.6654	13.6408	Mapoly0001s0084	PF13424	Tetratricopeptide repeat	1.1e-46	KEGG:K19360:NPHP3; nephrocystin-3; KOG:KOG1840:Kinesin light chain; N-term missing; [Z]; ProSiteProfiles:PS50293:TPR repeat region circular profile.; ProSiteProfiles:PS50005:TPR repeat profile.; SMART:SM00028; Gene3D:G3DSA:1.25.40.10; Pfam:PF13374:Tetratricopeptide repeat; Coils:Coil; Pfam:PF13424:Tetratricopeptide repeat; SUPERFAMILY:SSF48452; Pfam:PF17874:MalT-like TPR region; MapolyID:Mapoly0001s0084.1	-	-
Mp4g19580	-0.171202	5.48151	1.11404	0.291205	0.637788	0.0182208	17.3075	15.7301	15.5264	17.6479	20.1078	17.6916	Mapoly0126s0036	-	-	-	MobiDBLite:mobidb-lite:consensus disorder prediction; SUPERFAMILY:SSF50978; MapolyID:Mapoly0126s0036.2	-	-
Mp1g01750	0.252523	4.06008	1.11358	0.291306	0.637803	0.0393026	8.89344	11.7701	10.7982	8.70284	7.06095	11.0509	Mapoly0029s0070	PF00397	WW domain	1.4e-05	SUPERFAMILY:SSF51045; CDD:cd00201:WW; ProSiteProfiles:PS50020:WW/rsp5/WWP domain profile.; SMART:SM00456; Gene3D:G3DSA:2.20.70.10; ProSitePatterns:PS01159:WW/rsp5/WWP domain signature.; MapolyID:Mapoly0029s0070.1	MpCFL2	cuticle, cuticle regulation
Mp2g16310	-0.464375	-0.866147	1.11376	0.291265	0.637803	0.0736592	1.48169	1.88173	2.30505	2.50103	1.94917	3.43211	Mapoly0122s0033	PF02985	HEAT repeat	0.17	MapolyID:Mapoly0122s0033.1	orphan gene	pseudogene
Mp7g08420	0.222637	3.89591	1.11255	0.291529	0.638085	0.0299154	6.94109	7.3622	8.69225	6.48025	5.95026	7.56267	Mapoly0146s0042	PF00856	SET domain	2.9e-14	KOG:KOG1337:N-methyltransferase; [R]; SUPERFAMILY:SSF82199; MobiDBLite:mobidb-lite:consensus disorder prediction; Pfam:PF00856:SET domain; Gene3D:G3DSA:3.90.1410.10; Gene3D:G3DSA:3.90.1420.10; SUPERFAMILY:SSF81822; Pfam:PF09273:Rubisco LSMT substrate-binding; MapolyID:Mapoly0146s0042.1	-	-
Mp5g23330	-0.223531	3.58631	1.11258	0.291521	0.638085	0.0296561	8.65722	8.24857	8.58907	11.433	8.849	9.86141	Mapoly0010s0125	PF01502	Phosphoribosyl-AMP cyclohydrolase	1.7e-27	KEGG:K11755:hisIE; phosphoribosyl-ATP pyrophosphohydrolase / phosphoribosyl-AMP cyclohydrolase [EC:3.6.1.31 3.5.4.19]; KOG:KOG4311:Histidinol dehydrogenase; N-term missing; [E]; ProDom:PD002610:PHOSPHORIBOSYL-AMP BIOSYNTHESIS CYCLOHYDROLASE HYDROLASE HISTIDINE AMINO-ACID PRA-CH PHOSPHORIBOSYL-ATP BIFUNCTIONAL INCLUDES:; Gene3D:G3DSA:1.10.287.1080; SUPERFAMILY:SSF101386; Pfam:PF01503:Phosphoribosyl-ATP pyrophosphohydrolase; CDD:cd11534:NTP-PPase_HisIE_like; TIGRFAM:TIGR03188:histidine_hisI: phosphoribosyl-ATP diphosphatase; SUPERFAMILY:SSF141734; Pfam:PF01502:Phosphoribosyl-AMP cyclohydrolase; Gene3D:G3DSA:3.10.20.400; MapolyID:Mapoly0010s0125.1	-	-
Mp2g06850	-0.211693	5.11958	1.11154	0.291747	0.638459	0.0281059	31.8731	22.4519	23.1127	32.3143	28.3809	30.2374	Mapoly0021s0138	PF00076	RNA recognition motif. (a.k.a. RRM, RBD, or RNP domain)	1.1e-14	KEGG:K13093:HTATSF1; HIV Tat-specific factor 1; KOG:KOG1548:Transcription elongation factor TAT-SF1; [K]; Pfam:PF00076:RNA recognition motif. (a.k.a. RRM, RBD, or RNP domain); MobiDBLite:mobidb-lite:consensus disorder prediction; Coils:Coil; Gene3D:G3DSA:3.30.70.330; CDD:cd12285:RRM3_RBM39_like; SMART:SM00360; SUPERFAMILY:SSF54928; CDD:cd12281:RRM1_TatSF1_like; ProSiteProfiles:PS50102:Eukaryotic RNA Recognition Motif (RRM) profile.; SUPERFAMILY:SSF55277; Gene3D:G3DSA:3.30.1490.40; Pfam:PF14237:GYF domain 2; MapolyID:Mapoly0021s0138.1	-	-
Mp8g05930	-0.151054	7.22391	1.11116	0.291829	0.638536	0.0145767	83.9441	80.1207	78.4839	99.9345	88.3741	84.6882	Mapoly0013s0197	PF07714	Protein tyrosine kinase	6.2e-60	KOG:KOG0192:Tyrosine kinase specific for activated (GTP-bound) p21cdc42Hs; [T]; MobiDBLite:mobidb-lite:consensus disorder prediction; PIRSF:PIRSF000615; Pfam:PF07714:Protein tyrosine kinase; SMART:SM00220; PRINTS:PR00109:Tyrosine kinase catalytic domain signature; Gene3D:G3DSA:1.10.510.10; Gene3D:G3DSA:3.30.200.20; SUPERFAMILY:SSF56112; CDD:cd13999:STKc_MAP3K-like; ProSiteProfiles:PS50011:Protein kinase domain profile.; ProSitePatterns:PS00108:Serine/Threonine protein kinases active-site signature.; MapolyID:Mapoly0013s0197.1	MAPKKK	MAP-kinase, MAPKKK
Mp8g10680	0.185707	5.88733	1.11037	0.292001	0.638808	0.0218201	49.241	57.033	46.9296	41.3932	52.0552	43.1045	Mapoly0008s0155	PF00988	Carbamoyl-phosphate synthase small chain, CPSase domain	5.2e-50	KEGG:K01956:carA, CPA1; carbamoyl-phosphate synthase small subunit [EC:6.3.5.5]; KOG:KOG0370:Multifunctional pyrimidine synthesis protein CAD (includes carbamoyl-phophate synthetase, aspartate transcarbamylase, and glutamine amidotransferase); C-term missing; [R]; Pfam:PF00988:Carbamoyl-phosphate synthase small chain, CPSase domain; SUPERFAMILY:SSF52021; Pfam:PF00117:Glutamine amidotransferase class-I; Gene3D:G3DSA:3.40.50.880; TIGRFAM:TIGR01368:CPSaseIIsmall: carbamoyl-phosphate synthase, small subunit; CDD:cd01744:GATase1_CPSase; PRINTS:PR00097:Anthranilate synthase component II signature; Hamap:MF_01209:Carbamoyl-phosphate synthase small chain [carA].; PRINTS:PR00099:Carbamoyl-phosphate synthase protein GATase domain signature; ProSiteProfiles:PS51273:Glutamine amidotransferase type 1 domain profile.; PRINTS:PR00096:Glutamine amidotransferase superfamily signature; Gene3D:G3DSA:3.50.30.20; SMART:SM01097; SUPERFAMILY:SSF52317; MapolyID:Mapoly0008s0155.1	-	-
Mp6g04020	0.234807	4.28516	1.10978	0.292129	0.638986	0.0341296	13.9841	18.4926	20.0177	16.5491	12.7101	15.9613	Mapoly0034s0116	PF00400	WD domain, G-beta repeat	1.7e-07	Gene3D:G3DSA:2.40.100.10; Pfam:PF00160:Cyclophilin type peptidyl-prolyl cis-trans isomerase/CLD; SUPERFAMILY:SSF50891; Gene3D:G3DSA:3.50.4.10; MapolyID:Mapoly0034s0116.1	-	-
Mp1g20430	0.517845	-1.2489	1.10829	0.292454	0.639592	0.0892407	0.348033	0.468787	0.45435	0.287571	0.151352	0.4461	Mapoly0001s0379	PF00264	Common central domain of tyrosinase	8.7e-34	PRINTS:PR00092:Tyrosinase copper-binding domain signature; Pfam:PF12142:Polyphenol oxidase middle domain; Pfam:PF00264:Common central domain of tyrosinase; ProSitePatterns:PS00498:Tyrosinase and hemocyanins CuB-binding region signature.; Gene3D:G3DSA:1.10.1280.10; SUPERFAMILY:SSF48056; MapolyID:Mapoly0001s0379.1	MpPPO1	Secondary metabolism
Mp5g15540	0.412482	1.50302	1.10807	0.292501	0.639593	0.0992272	4.11424	2.11746	2.12451	2.59785	1.98834	1.75956	Mapoly0071s0055	-	-	-	MapolyID:Mapoly0071s0055.1	orphan gene	pseudogene
Mp6g10570	-0.159205	5.66778	1.10754	0.292618	0.639657	0.0158431	20.6604	20.8579	22.3775	23.127	25.0651	24.1703	Mapoly0016s0098	PF00170	bZIP transcription factor	2.8e-06	MobiDBLite:mobidb-lite:consensus disorder prediction; Coils:Coil; SUPERFAMILY:SSF57959; ProSiteProfiles:PS50217:Basic-leucine zipper (bZIP) domain profile.; SMART:SM00338; CDD:cd14702:bZIP_plant_GBF1; MapolyID:Mapoly0016s0098.2	MpBZIP5	transcription factor, bZIP
Mp5g15130	-0.179867	5.03058	1.1075	0.292625	0.639657	0.0200454	17.2192	20.0617	16.2703	19.836	20.6374	21.0658	Mapoly0071s0097	PF13520	Amino acid permease	1.3e-51	KOG:KOG1286:Amino acid transporters; [E]; Pfam:PF13520:Amino acid permease; Gene3D:G3DSA:1.20.1740.10; Pfam:PF13906:C-terminus of AA_permease; MapolyID:Mapoly0071s0097.1	-	-
Mp8g09750	0.254664	2.86427	1.10622	0.292906	0.639996	0.037807	5.52473	5.17232	4.95854	4.38687	3.81181	5.11461	Mapoly0008s0246	PF13174	Tetratricopeptide repeat	1.5e-05	KEGG:K10732:GINS1, PSF1; GINS complex subunit 1; KOG:KOG3303:Predicted alpha-helical protein, potentially involved in replication/repair; [L]; SUPERFAMILY:SSF158573; Gene3D:G3DSA:1.20.58.1030; Coils:Coil; CDD:cd11710:GINS_A_psf1; Pfam:PF05916:GINS complex protein; MapolyID:Mapoly0008s0246.1	-	-
Mp2g21890	0.223066	4.66046	1.10636	0.292874	0.639996	0.0311347	21.5884	16.156	17.439	18.5843	13.3881	15.9411	Mapoly0040s0026	PF14499	Domain of unknown function (DUF4437)	0.0027	KEGG:K16506:FAT1_2_3; protocadherin Fat 1/2/3; KOG:KOG1219:Uncharacterized conserved protein, contains laminin, cadherin and EGF domains; N-term missing; [T]; SMART:SM00181; ProSiteProfiles:PS50026:EGF-like domain profile.; ProSitePatterns:PS01186:EGF-like domain signature 2.; ProSitePatterns:PS00022:EGF-like domain signature 1.; SUPERFAMILY:SSF57196; Gene3D:G3DSA:2.10.25.10; MobiDBLite:mobidb-lite:consensus disorder prediction; MapolyID:Mapoly0040s0026.1	-	-
Mp6g21340	-0.24257	3.07473	1.10614	0.292922	0.639996	0.0344506	6.70384	7.69665	7.09124	9.01535	7.44458	9.31346	Mapoly0091s0021	PF10258	PHAX RNA-binding domain	2.7e-24	KEGG:K14291:PHAX; phosphorylated adapter RNA export protein; KOG:KOG3948:Mediator of U snRNA nuclear export PHAX; N-term missing; [A]; MobiDBLite:mobidb-lite:consensus disorder prediction; Pfam:PF10258:PHAX RNA-binding domain; Gene3D:G3DSA:1.10.10.1440; Coils:Coil; MapolyID:Mapoly0091s0021.2	-	-
Mp4g09190	0.484661	4.1141	1.10541	0.293081	0.640241	0.150572	14.2058	15.2038	46.1153	17.0684	18.4247	19.3041		-	-	-	Mp4g09210	conserved probable ncRNA	ncRNA
Mp1g17230	0.261214	2.81423	1.10217	0.293791	0.640271	0.0400311	5.22022	5.14074	4.00385	4.2265	3.66382	4.2627	Mapoly0001s0063	PF00027	Cyclic nucleotide-binding domain	1.1e-22	KEGG:K08014:RAPGEF3, EPAC1; Rap guanine nucleotide exchange factor 3; KOG:KOG0614:cGMP-dependent protein kinase; N-term missing; C-term missing; [T]; Gene3D:G3DSA:2.60.120.10; CDD:cd00038:CAP_ED; MobiDBLite:mobidb-lite:consensus disorder prediction; ProSiteProfiles:PS50042:cAMP/cGMP binding motif profile.; SUPERFAMILY:SSF51206; SMART:SM00100; Pfam:PF00027:Cyclic nucleotide-binding domain; MapolyID:Mapoly0001s0063.1	-	-
Mp7g04490	0.218088	4.97349	1.1018	0.293871	0.640271	0.0300675	15.5002	17.2218	20.3777	16.8007	12.4115	17.0987	Mapoly0062s0076	PF00171	Aldehyde dehydrogenase family	2.8e-135	KOG:KOG2451:Aldehyde dehydrogenase; [C]; SUPERFAMILY:SSF56808; TIGRFAM:TIGR01169:rplA_bact: ribosomal protein uL1; Gene3D:G3DSA:3.40.605.10; Pfam:PF00687:Ribosomal protein L1p/L10e family; Pfam:PF00171:Aldehyde dehydrogenase family; Hamap:MF_01318_B:50S ribosomal protein L1 [rplA].; Gene3D:G3DSA:3.40.50.790; ProSitePatterns:PS00687:Aldehyde dehydrogenases glutamic acid active site.; ProSitePatterns:PS01199:Ribosomal protein L1 signature.; Gene3D:G3DSA:3.30.190.20; CDD:cd00403:Ribosomal_L1; CDD:cd07147:ALDH_F21_RNP123; SUPERFAMILY:SSF53720; Gene3D:G3DSA:3.40.309.10; MapolyID:Mapoly0062s0076.1	-	-
Mp6g11670	0.187732	4.72366	1.10513	0.293143	0.640271	0.0217494	23.0496	28.3689	28.3082	24.3438	23.2187	23.3965	Mapoly0016s0206	PF14560	Ubiquitin-like domain	7.3e-28	KEGG:K17262:TBCB, CKAP1, ALF1; tubulin-specific chaperone B; KOG:KOG3206:Alpha-tubulin folding cofactor B; [O]; Pfam:PF01302:CAP-Gly domain; ProSiteProfiles:PS50245:CAP-Gly domain profile.; SUPERFAMILY:SSF54236; Gene3D:G3DSA:3.10.20.90; SMART:SM01052; Pfam:PF14560:Ubiquitin-like domain; SUPERFAMILY:SSF74924; MobiDBLite:mobidb-lite:consensus disorder prediction; Gene3D:G3DSA:2.30.30.190; MapolyID:Mapoly0016s0206.2	-	-
Mp4g23470	0.170834	4.94502	1.10348	0.293503	0.640271	0.0180035	16.5212	14.7714	15.0141	13.4836	14.0066	14.2399	Mapoly0020s0110	PF13041	PPR repeat family	1e-148	KOG:KOG4422:Uncharacterized conserved protein; N-term missing; [S]; Pfam:PF01535:PPR repeat; ProSiteProfiles:PS51375:Pentatricopeptide (PPR) repeat profile.; Gene3D:G3DSA:1.25.40.10; Pfam:PF13041:PPR repeat family; Pfam:PF12854:PPR repeat; TIGRFAM:TIGR00756:PPR: pentatricopeptide repeat domain; MapolyID:Mapoly0020s0110.1	-	-
Mp5g08370	0.15984	6.38165	1.10223	0.293778	0.640271	0.0163096	46.2258	54.2515	45.6845	41.8674	43.6194	47.251	Mapoly0086s0041	PF07992	Pyridine nucleotide-disulphide oxidoreductase	2.9e-61	KEGG:K00382:DLD, lpd, pdhD; dihydrolipoamide dehydrogenase [EC:1.8.1.4]; KOG:KOG1335:Dihydrolipoamide dehydrogenase; [C]; PRINTS:PR00368:FAD-dependent pyridine nucleotide reductase signature; ProSitePatterns:PS00076:Pyridine nucleotide-disulphide oxidoreductases class-I active site.; PIRSF:PIRSF000350; SUPERFAMILY:SSF55424; Pfam:PF07992:Pyridine nucleotide-disulphide oxidoreductase; Gene3D:G3DSA:3.50.50.60; Gene3D:G3DSA:3.30.390.30; Pfam:PF02852:Pyridine nucleotide-disulphide oxidoreductase, dimerisation domain; SUPERFAMILY:SSF51905; PRINTS:PR00411:Pyridine nucleotide disulphide reductase class-I signature; MapolyID:Mapoly0086s0041.1	MpGR4	glutathione reductase, ROS scavenging
Mp3g23780	-0.151449	7.49205	1.10455	0.29327	0.640271	0.0147793	126.162	122.539	127.438	154.098	141.2	128.125	Mapoly0121s0045	-	-	-	MobiDBLite:mobidb-lite:consensus disorder prediction; MapolyID:Mapoly0121s0045.1	-	-
Mp5g19650	-0.159656	6.76994	1.10386	0.29342	0.640271	0.0163357	56.1305	49.5231	45.9323	52.9548	57.6692	61.1443	Mapoly0134s0023	PF08920	Splicing factor 3B subunit 1	6.9e-44	KEGG:K12828:SF3B1, SAP155; splicing factor 3B subunit 1; KOG:KOG0213:Splicing factor 3b, subunit 1; [A]; SMART:SM01349; ProSiteProfiles:PS50077:HEAT repeat profile.; Pfam:PF08920:Splicing factor 3B subunit 1; Coils:Coil; MobiDBLite:mobidb-lite:consensus disorder prediction; Gene3D:G3DSA:1.25.10.10; SUPERFAMILY:SSF48371; MapolyID:Mapoly0134s0023.1	-	-
Mp1g04320	-0.161591	5.60469	1.10293	0.293624	0.640271	0.0163866	28.1672	29.6996	32.007	34.8097	32.2863	34.8491	Mapoly0005s0175	PF00400	WD domain, G-beta repeat	1.7e-38	KEGG:K22382:WDR26; WD repeat-containing protein 26; KOG:KOG0293:WD40 repeat-containing protein; [S]; ProSiteProfiles:PS50082:Trp-Asp (WD) repeats profile.; PRINTS:PR00320:G protein beta WD-40 repeat signature; SMART:SM00320; ProSiteProfiles:PS50897:C-terminal to LisH (CTLH) motif profile.; Gene3D:G3DSA:2.130.10.10; ProSitePatterns:PS00678:Trp-Asp (WD) repeats signature.; Pfam:PF00400:WD domain, G-beta repeat; ProSiteProfiles:PS50896:LIS1 homology (LisH) motif profile.; ProSiteProfiles:PS50294:Trp-Asp (WD) repeats circular profile.; SUPERFAMILY:SSF50978; Pfam:PF08662:Eukaryotic translation initiation factor eIF2A; CDD:cd00200:WD40; MapolyID:Mapoly0005s0175.1	-	-
Mp3g23970	-0.165651	7.95622	1.10209	0.293809	0.640271	0.0178033	201.234	245.025	208.428	253.714	267.031	223.37	Mapoly0121s0027	PF00153	Mitochondrial carrier protein	5.6e-39	KEGG:K15102:SLC25A3, PHC, PIC; solute carrier family 25 (mitochondrial phosphate transporter), member 3; KOG:KOG0767:Mitochondrial phosphate carrier protein; [C]; Gene3D:G3DSA:1.50.40.10; ProSiteProfiles:PS50920:Solute carrier (Solcar) repeat profile.; Pfam:PF00153:Mitochondrial carrier protein; SUPERFAMILY:SSF103506; MapolyID:Mapoly0121s0027.1	-	-
Mp7g02070	-0.169393	5.82367	1.10146	0.293946	0.640271	0.0181968	48.3531	47.7903	47.6626	61.9045	48.5618	53.4825	Mapoly0088s0079	PF06966	Protein of unknown function (DUF1295)	1.2e-78	KOG:KOG4650:Predicted steroid reductase; [R]; Pfam:PF06966:Protein of unknown function (DUF1295); Gene3D:G3DSA:1.20.120.1630; MapolyID:Mapoly0088s0079.1	-	-
Mp1g24540	-0.172142	6.98215	1.10163	0.293909	0.640271	0.0191168	85.9933	72.7986	66.7395	79.4317	94.1498	83.9951	Mapoly0336s0001	PF01694	Rhomboid family	1.5e-28	KOG:KOG2289:Rhomboid family proteins; [T]; SUPERFAMILY:SSF144091; Gene3D:G3DSA:1.20.1540.10; Pfam:PF01694:Rhomboid family; MobiDBLite:mobidb-lite:consensus disorder prediction; MapolyID:Mapoly0336s0001.1	-	-
Mp5g11970	-0.177328	5.20133	1.10421	0.293343	0.640271	0.0196312	30.8133	26.3683	24.9782	31.6408	31.8943	30.6739	Mapoly0143s0026	PF05496	Holliday junction DNA helicase ruvB N-terminus	5.1e-05	SUPERFAMILY:SSF54593; Pfam:PF00903:Glyoxalase/Bleomycin resistance protein/Dioxygenase superfamily; Gene3D:G3DSA:3.10.180.10; ProSiteProfiles:PS51819:Vicinal oxygen chelate (VOC) domain profile.; MapolyID:Mapoly0143s0026.1	-	-
Mp6g05580	-0.187401	4.76258	1.10347	0.293505	0.640271	0.021731	11.7791	13.1308	11.4564	14.1706	12.3283	15.5189	Mapoly0097s0084	PF13234	rRNA-processing arch domain	1.5e-70	KEGG:K12598:MTR4, SKIV2L2; ATP-dependent RNA helicase DOB1 [EC:3.6.4.13]; KOG:KOG0948:Nuclear exosomal RNA helicase MTR4, DEAD-box superfamily; [A]; Coils:Coil; SMART:SM00487; Pfam:PF13234:rRNA-processing arch domain; Gene3D:G3DSA:2.40.30.300; ProSiteProfiles:PS51194:Superfamilies 1 and 2 helicase C-terminal domain profile.; SMART:SM00490; Gene3D:G3DSA:1.20.1500.20; Pfam:PF00270:DEAD/DEAH box helicase; MobiDBLite:mobidb-lite:consensus disorder prediction; SUPERFAMILY:SSF52540; CDD:cd00046:DEXDc; Gene3D:G3DSA:3.40.50.300; PIRSF:PIRSF005198; Gene3D:G3DSA:1.10.3380.30; ProSiteProfiles:PS51192:Superfamilies 1 and 2 helicase ATP-binding type-1 domain profile.; SMART:SM01142; CDD:cd00079:HELICc; Pfam:PF08148:DSHCT (NUC185) domain; MapolyID:Mapoly0097s0084.2	-	-
Mp1g05150	-0.187792	4.12766	1.10271	0.293671	0.640271	0.021179	8.90596	8.71272	8.07887	9.9243	9.6441	10.1222	Mapoly0005s0092	PF00646	F-box domain	2.5e-08	KOG:KOG4441:Proteins containing BTB/POZ and Kelch domains, involved in regulatory/signal transduction processes; N-term missing; [TR]; Gene3D:G3DSA:1.20.1280.50; SUPERFAMILY:SSF81383; Pfam:PF08268:F-box associated domain; SUPERFAMILY:SSF50965; ProSiteProfiles:PS50181:F-box domain profile.; SMART:SM00256; Gene3D:G3DSA:2.120.10.80; Pfam:PF00646:F-box domain; TIGRFAM:TIGR01640:F_box_assoc_1: F-box protein interaction domain; MapolyID:Mapoly0005s0092.1	-	-
Mp6g15270	-0.193115	4.63097	1.10231	0.29376	0.640271	0.0230455	11.2769	12.1905	13.8669	14.362	15.4896	13.4093	Mapoly0056s0037	PF02182	SAD/SRA domain	2.9e-37	Gene3D:G3DSA:2.30.280.10; Pfam:PF02182:SAD/SRA domain; MobiDBLite:mobidb-lite:consensus disorder prediction; ProSiteProfiles:PS51015:YDG domain profile.; SMART:SM00466; SUPERFAMILY:SSF88697; MapolyID:Mapoly0056s0037.1	-	-
Mp1g11290	-0.210531	7.38371	1.10463	0.293252	0.640271	0.0286947	129.238	94.2028	117.688	109.866	157.229	132.95	Mapoly0014s0098	-	-	-	MapolyID:Mapoly0014s0098.1	-	-
Mp4g13500	-0.239104	3.68648	1.1019	0.293849	0.640271	0.0348157	3.95763	3.27441	4.81455	4.93288	4.7853	4.69043		PF13191	AAA ATPase domain	2.5e-09	Pfam:PF08477:Ras of Complex, Roc, domain of DAPkinase; Gene3D:G3DSA:3.40.50.300; SUPERFAMILY:SSF52047; Gene3D:G3DSA:3.80.10.10; Pfam:PF16095:C-terminal of Roc, COR, domain; SUPERFAMILY:SSF52540	-	-
Mp6g21450	-0.240354	6.07812	1.10388	0.293417	0.640271	0.0371936	58.8797	44.8824	36.3864	55.2531	64.841	47.5506	Mapoly0091s0010	PF00664	ABC transporter transmembrane region	1.9e-39	KOG:KOG0058:Peptide exporter, ABC superfamily; [U]; SUPERFAMILY:SSF52540; ProSitePatterns:PS00211:ABC transporters family signature.; ProSiteProfiles:PS50929:ABC transporter integral membrane type-1 fused domain profile.; Pfam:PF00005:ABC transporter; Gene3D:G3DSA:1.20.1560.10; Gene3D:G3DSA:3.40.50.300; ProSiteProfiles:PS50893:ATP-binding cassette, ABC transporter-type domain profile.; Pfam:PF00664:ABC transporter transmembrane region; SMART:SM00382; SUPERFAMILY:SSF90123; MapolyID:Mapoly0091s0010.2	MpABC75	ABC transporter
Mp6g20000	-0.194368	4.51631	1.10089	0.294072	0.640441	0.023304	22.1723	25.5361	20.7831	28.7893	25.9827	24.6459	Mapoly0045s0063	PF00246	Zinc carboxypeptidase	2.3e-26	KOG:KOG2650:Zinc carboxypeptidase; N-term missing; [S]; SMART:SM00631; SUPERFAMILY:SSF53187; Pfam:PF00246:Zinc carboxypeptidase; Gene3D:G3DSA:3.40.630.10; MapolyID:Mapoly0045s0063.3	-	-
Mp6g11830	0.235942	4.2815	1.0997	0.294331	0.640801	0.0347796	19.2019	21.4525	14.6014	13.9446	17.9542	15.7142	Mapoly0135s0050	PF02729	Aspartate/ornithine carbamoyltransferase, carbamoyl-P binding domain	4.4e-47	KEGG:K00609:pyrB, PYR2; aspartate carbamoyltransferase catalytic subunit [EC:2.1.3.2]; KOG:KOG0370:Multifunctional pyrimidine synthesis protein CAD (includes carbamoyl-phophate synthetase, aspartate transcarbamylase, and glutamine amidotransferase); N-term missing; C-term missing; [R]; TIGRFAM:TIGR00670:asp_carb_tr: aspartate carbamoyltransferase; PRINTS:PR00100:Aspartate/ornithine carbamoyltransferase superfamily signature; Hamap:MF_00001:Aspartate carbamoyltransferase [pyrB].; Pfam:PF00185:Aspartate/ornithine carbamoyltransferase, Asp/Orn binding domain; Gene3D:G3DSA:3.40.50.1370; PRINTS:PR00101:Aspartate carbamoyltransferase signature; SUPERFAMILY:SSF53671; ProSitePatterns:PS00097:Aspartate and ornithine carbamoyltransferases signature.; Pfam:PF02729:Aspartate/ornithine carbamoyltransferase, carbamoyl-P binding domain; MapolyID:Mapoly0135s0050.2	-	-
Mp2g05050	-0.252877	4.53816	1.09984	0.2943	0.640801	0.0404397	13.1239	13.7353	9.21405	12.0655	17.3278	14.2072	Mapoly0031s0159	PF00514	Armadillo/beta-catenin-like repeat	7.8e-15	KOG:KOG4224:Armadillo repeat protein VAC8 required for vacuole fusion, inheritance and cytosol-to-vacuole protein targeting; N-term missing; C-term missing; [U]; SUPERFAMILY:SSF48371; Gene3D:G3DSA:1.25.10.10; SMART:SM00185; Coils:Coil; MapolyID:Mapoly0031s0159.1	-	-
Mp1g12370	0.174213	5.1104	1.09941	0.294396	0.640839	0.0189493	24.0623	22.9885	20.9376	19.5625	21.7307	19.8183	Mapoly0019s0007	PF05346	Eukaryotic membrane protein family	2e-80	KOG:KOG2490:Predicted membrane protein; C-term missing; [S]; Pfam:PF05346:Eukaryotic membrane protein family; MobiDBLite:mobidb-lite:consensus disorder prediction; MapolyID:Mapoly0019s0007.1	-	-
Mp5g07905	0.429756	-0.0533695	1.0982	0.294663	0.641316	0.0865043	0	0	0	0	0	0	NA	NA	NA	NA	NA	NA	NA
Mp2g09320	-0.172921	5.13843	1.09724	0.294873	0.641671	0.018706	33.9096	31.7784	31.3243	34.5974	35.3857	41.025	Mapoly0158s0003	PF13921	Myb-like DNA-binding domain	1.3e-11	KOG:KOG0051:RNA polymerase I termination factor, Myb superfamily; N-term missing; [K]; SUPERFAMILY:SSF46689; Pfam:PF13921:Myb-like DNA-binding domain; ProSiteProfiles:PS51294:Myb-type HTH DNA-binding domain profile.; MobiDBLite:mobidb-lite:consensus disorder prediction; ProSiteProfiles:PS50090:Myb-like domain profile.; SMART:SM00717; Gene3D:G3DSA:1.10.10.60; MapolyID:Mapoly0158s0003.1	MpRR-MYB6	transcription factor, MYB
Mp8g10700	-0.145771	6.44356	1.0967	0.294992	0.641794	0.0135869	82.627	81.1531	77.27	94.5115	86.0443	89.8616	Mapoly0008s0153	PF06723	MreB/Mbl protein	2.4e-19	KEGG:K04554:UBE2J2, NCUBE2, UBC6; ubiquitin-conjugating enzyme E2 J2 [EC:2.3.2.23]; KOG:KOG0894:Ubiquitin-protein ligase; [O]; ProSiteProfiles:PS50127:Ubiquitin-conjugating enzymes family profile.; Gene3D:G3DSA:3.10.110.10; Pfam:PF00179:Ubiquitin-conjugating enzyme; MobiDBLite:mobidb-lite:consensus disorder prediction; SUPERFAMILY:SSF54495; SMART:SM00212; CDD:cd00195:UBCc; MapolyID:Mapoly0008s0153.3	-	-
Mp1g04850	-0.229545	3.73255	1.09655	0.295024	0.641794	0.0321644	9.81467	11.0029	8.05206	12.1196	11.6468	10.5468		PF13456	Reverse transcriptase-like	6.1e-32	KOG:KOG3752:Ribonuclease H; [L]; Gene3D:G3DSA:3.30.420.10; ProSiteProfiles:PS50879:RNase H domain profile.; Pfam:PF01693:Caulimovirus viroplasmin; SUPERFAMILY:SSF55658; SUPERFAMILY:SSF53098; Gene3D:G3DSA:3.40.970.10; Pfam:PF13456:Reverse transcriptase-like; CDD:cd09279:RNase_HI_like	-	-
Mp5g07940	0.564291	0.125026	1.096	0.295146	0.641943	0.179135	1.18924	1.9928	2.54982	1.705	0.47408	1.69674	Mapoly0198s0013	-	-	-	MobiDBLite:mobidb-lite:consensus disorder prediction; MapolyID:Mapoly0198s0013.1	orphan gene	pseudogene
Mp3g09540	-0.172288	5.26592	1.09581	0.295188	0.641943	0.0186737	37.528	37.3205	37.9359	46.8468	38.1106	43.8984	Mapoly0085s0073	PF00861	Ribosomal L18 of archaea, bacteria, mitoch. and chloroplast	1.7e-10	Gene3D:G3DSA:3.30.420.100; Pfam:PF00861:Ribosomal L18 of archaea, bacteria, mitoch. and chloroplast; CDD:cd00432:Ribosomal_L18_L5e; SUPERFAMILY:SSF53137; MapolyID:Mapoly0085s0073.1	-	-
Mp7g03050	0.445212	4.04633	1.09489	0.295391	0.642281	0.128093	28.285	12.9605	10.2896	15.525	14.0915	8.65954	Mapoly0074s0091	PF00067	Cytochrome P450	8.5e-62	KOG:KOG0157:Cytochrome P450 CYP4/CYP19/CYP26 subfamilies; [QI]; PRINTS:PR00463:E-class P450 group I signature; SUPERFAMILY:SSF48264; Gene3D:G3DSA:1.10.630.10; ProSitePatterns:PS00086:Cytochrome P450 cysteine heme-iron ligand signature.; PRINTS:PR00385:P450 superfamily signature; Pfam:PF00067:Cytochrome P450; MapolyID:Mapoly0074s0091.1	MpCYP716Z1	P450, Secondary metabolism
Mp4g10870	-0.19439	6.1198	1.09426	0.295529	0.642418	0.0243976	34.9211	35.3373	30.8542	35.9413	47.0179	34.2474	Mapoly0011s0073	PF06974	Protein of unknown function (DUF1298)	8.7e-39	Gene3D:G3DSA:3.30.559.10; Pfam:PF03007:Wax ester synthase-like Acyl-CoA acyltransferase domain; SUPERFAMILY:SSF52777; Pfam:PF06974:Protein of unknown function (DUF1298); MobiDBLite:mobidb-lite:consensus disorder prediction; MapolyID:Mapoly0011s0073.3	MpWSD1	Cuticle, Cuticular wax biosynthesis
Mp2g11990	-0.239922	3.20139	1.09417	0.295549	0.642418	0.0343546	8.10012	9.5523	8.30857	10.7321	8.93584	11.4208	Mapoly0023s0164	PF01351	Ribonuclease HII	4.9e-39	KEGG:K03470:rnhB; ribonuclease HII [EC:3.1.26.4]; KOG:KOG2299:Ribonuclease HI; C-term missing; [L]; MobiDBLite:mobidb-lite:consensus disorder prediction; Hamap:MF_00052_B:Ribonuclease HII [rnhB].; CDD:cd07182:RNase_HII_bacteria_HII_like; Pfam:PF01351:Ribonuclease HII; Gene3D:G3DSA:3.30.420.10; SUPERFAMILY:SSF53098; MapolyID:Mapoly0023s0164.1	-	-
Mp7g02720	0.214152	8.21354	1.09383	0.295623	0.642478	0.0300806	306.441	392.898	342.882	289.294	240.05	383.614	Mapoly0088s0016	PF04398	Protein of unknown function, DUF538	2.5e-27	Gene3D:G3DSA:2.30.240.10; SUPERFAMILY:SSF141562; Pfam:PF04398:Protein of unknown function, DUF538; MapolyID:Mapoly0088s0016.1	-	-
Mp4g15830	-0.196187	4.18098	1.09356	0.295684	0.642507	0.0235583	25.1878	22.1535	20.5233	25.1424	25.8561	27.9209	Mapoly0054s0048	PF01451	Low molecular weight phosphotyrosine protein phosphatase	3.6e-19	KOG:KOG3217:Protein tyrosine phosphatase; [T]; SMART:SM00226; Gene3D:G3DSA:3.40.50.2300; SUPERFAMILY:SSF52788; Pfam:PF01451:Low molecular weight phosphotyrosine protein phosphatase; MapolyID:Mapoly0054s0048.1	-	-
Mp5g11670	0.379663	0.0794805	1.09261	0.295893	0.642855	0.0639742	1.1226	1.33659	1.25944	1.18431	0.671268	0.989258	Mapoly0093s0089	-	-	-	MapolyID:Mapoly0093s0089.1	orphan gene	pseudogene
Mp6g17110	-0.177248	5.16643	1.0924	0.295939	0.642855	0.019812	23.1377	23.49	19.4196	25.4208	26.0932	24.209	Mapoly0144s0004	PF07724	AAA domain (Cdc48 subfamily)	4.1e-43	KOG:KOG0745:Putative ATP-dependent Clp-type protease (AAA+ ATPase superfamily); N-term missing; [O]; Gene3D:G3DSA:1.10.8.60; TIGRFAM:TIGR00390:hslU: ATP-dependent protease HslVU, ATPase subunit; Pfam:PF00004:ATPase family associated with various cellular activities (AAA); CDD:cd00009:AAA; SMART:SM01086; SUPERFAMILY:SSF52540; Pfam:PF10431:C-terminal, D2-small domain, of ClpB protein; SMART:SM00382; Pfam:PF07724:AAA domain (Cdc48 subfamily); MapolyID:Mapoly0144s0004.2	-	-
Mp7g13820	-0.158679	6.00617	1.09172	0.296091	0.642978	0.016105	40.3456	42.4845	45.1575	46.1043	51.6676	47.091	Mapoly0009s0067	PF15492	Neuroblastoma-amplified sequence, N terminal	0.031	SUPERFAMILY:SSF69322; MobiDBLite:mobidb-lite:consensus disorder prediction; Gene3D:G3DSA:2.130.10.10; MapolyID:Mapoly0009s0067.1	-	-
Mp4g00040	-0.176753	6.34818	1.09174	0.296085	0.642978	0.0202081	12.8288	10.901	11.3077	11.6627	15.1492	13.3436	Mapoly0162s0017	PF00176	SNF2 family N-terminal domain	5.8e-58	KOG:KOG0384:Chromodomain-helicase DNA-binding protein; C-term missing; [K]; SMART:SM00490; Gene3D:G3DSA:3.40.50.300; Gene3D:G3DSA:2.40.50.40; MobiDBLite:mobidb-lite:consensus disorder prediction; ProSiteProfiles:PS50016:Zinc finger PHD-type profile.; ProSiteProfiles:PS50812:PWWP domain profile.; SUPERFAMILY:SSF57903; SUPERFAMILY:SSF54160; SMART:SM00249; ProSitePatterns:PS01359:Zinc finger PHD-type signature.; Pfam:PF00628:PHD-finger; Pfam:PF00176:SNF2 family N-terminal domain; CDD:cd15532:PHD2_CHD_II; Gene3D:G3DSA:3.40.50.10810; CDD:cd00024:CHROMO; CDD:cd00079:HELICc; SUPERFAMILY:SSF46689; Pfam:PF06465:Domain of Unknown Function (DUF1087); CDD:cd00046:DEXDc; CDD:cd11660:SANT_TRF; Gene3D:G3DSA:1.20.920.10; ProSiteProfiles:PS51192:Superfamilies 1 and 2 helicase ATP-binding type-1 domain profile.; SUPERFAMILY:SSF52540; Gene3D:G3DSA:3.30.40.10; Gene3D:G3DSA:1.10.10.60; ProSiteProfiles:PS51194:Superfamilies 1 and 2 helicase C-terminal domain profile.; Pfam:PF00855:PWWP domain; SMART:SM00487; ProSiteProfiles:PS50013:Chromo and chromo shadow domain profile.; SMART:SM00298; Pfam:PF00271:Helicase conserved C-terminal domain; SUPERFAMILY:SSF63748; SMART:SM01147; ProSiteProfiles:PS50090:Myb-like domain profile.; SMART:SM00184; Pfam:PF00385:Chromo (CHRromatin Organisation MOdifier) domain; Gene3D:G3DSA:2.30.30.140; MapolyID:Mapoly0162s0017.1	Mp1R-MYB20	transcription factor, MYB
Mp8g00970	-0.182496	6.44605	1.09147	0.296145	0.642992	0.0216006	36.557	33.7384	34.9715	38.2485	47.7505	35.0156	Mapoly0064s0101	PF09737	De-etiolated protein 1 Det1	1.3e-130	KEGG:K10571:DET1; de-etiolated-1; KOG:KOG2558:Negative regulator of histones; N-term missing; [K]; MobiDBLite:mobidb-lite:consensus disorder prediction; Pfam:PF09737:De-etiolated protein 1 Det1; MapolyID:Mapoly0064s0101.1	MpDET1	A subunit of CDD complex, Light
Mp3g02490	-0.167076	5.10248	1.09021	0.296425	0.643497	0.0175017	72.0956	70.8131	72.2509	83.8812	75.0076	86.1284	Mapoly0007s0238	PF04420	CHD5-like protein	4.3e-06	KEGG:K22384:WRB, GET1; tail-anchored protein insertion receptor; Coils:Coil; MapolyID:Mapoly0007s0238.1	-	-
Mp3g13830	0.203814	4.1385	1.08915	0.29666	0.643904	0.0256573	27.4112	30.7133	30.5155	29.5181	23.6388	24.7695	Mapoly0004s0288	PF14990	Domain of unknown function (DUF4516)	5.9e-12	MobiDBLite:mobidb-lite:consensus disorder prediction; Pfam:PF14990:Domain of unknown function (DUF4516); MapolyID:Mapoly0004s0288.1	orphan gene	pseudogene
Mp3g20130	-0.179751	4.68893	1.08866	0.296768	0.643932	0.0201153	33.7971	31.1658	28.6978	34.2569	37.5457	35.831	Mapoly0049s0020	PF12159	Protein of unknown function (DUF3593)	6.1e-36	Pfam:PF12159:Protein of unknown function (DUF3593); MapolyID:Mapoly0049s0020.1	-	-
Mp1g22030	-0.194181	5.38011	1.08867	0.296765	0.643932	0.0241721	38.3611	36.6543	41.8308	52.3539	37.5005	45.6875	Mapoly0001s0539	-	-	-	MapolyID:Mapoly0001s0539.2	-	-
Mp2g02670	0.514033	-0.528365	1.08833	0.296841	0.643987	0.125223	1.75414	0.652269	0.907747	0.584798	0.850464	0.954927	Mapoly0075s0030	PF13417	Glutathione S-transferase, N-terminal domain	1.5e-15	KEGG:K00799:GST, gst; glutathione S-transferase [EC:2.5.1.18]; KOG:KOG0867:Glutathione S-transferase; [O]; SFLD:SFLDS00019:Glutathione Transferase (cytosolic); SUPERFAMILY:SSF52833; Gene3D:G3DSA:3.40.30.10; Gene3D:G3DSA:1.20.1050.10; Pfam:PF13417:Glutathione S-transferase, N-terminal domain; SFLD:SFLDG00358:Main (cytGST); Pfam:PF00043:Glutathione S-transferase, C-terminal domain; SUPERFAMILY:SSF47616; ProSiteProfiles:PS50405:Soluble glutathione S-transferase C-terminal domain profile.; ProSiteProfiles:PS50404:Soluble glutathione S-transferase N-terminal domain profile.; MapolyID:Mapoly0075s0030.1	MpGST16	glutathione S-transferase, ROS scavenging
Mp5g19800	-0.197788	5.44256	1.08757	0.29701	0.644251	0.0251601	14.8568	13.8397	18.1783	19.7479	15.5798	19.2071	Mapoly0134s0039	PF00004	ATPase family associated with various cellular activities (AAA)	2.6e-38	KOG:KOG0737:AAA+-type ATPase; [O]; Pfam:PF00004:ATPase family associated with various cellular activities (AAA); SMART:SM00382; MobiDBLite:mobidb-lite:consensus disorder prediction; SUPERFAMILY:SSF52540; Coils:Coil; ProSitePatterns:PS00674:AAA-protein family signature.; Gene3D:G3DSA:3.40.50.300; Pfam:PF17862:AAA+ lid domain; Gene3D:G3DSA:1.10.8.60; CDD:cd00009:AAA; MapolyID:Mapoly0134s0039.3	-	-
Mp5g20460	0.315041	4.89734	1.08703	0.297129	0.644407	0.0645974	11.0624	16.8738	21.0523	12.4192	10.1972	17.414	Mapoly0058s0024	PF13178	Protein of unknown function (DUF4005)	5.7e-07	Coils:Coil; SMART:SM00015; ProSiteProfiles:PS50096:IQ motif profile.; Gene3D:G3DSA:1.20.5.190; Pfam:PF13178:Protein of unknown function (DUF4005); MobiDBLite:mobidb-lite:consensus disorder prediction; Pfam:PF00612:IQ calmodulin-binding motif; MapolyID:Mapoly0058s0024.1	-	-
Mp5g22550	-0.269512	5.2618	1.08666	0.297212	0.644483	0.0472795	22.5544	16.6827	18.503	31.7603	20.2299	18.5004	Mapoly0010s0201	-	-	-	MobiDBLite:mobidb-lite:consensus disorder prediction; MapolyID:Mapoly0010s0201.1	-	-
Mp2g09370	0.30969	1.57169	1.08563	0.297442	0.644707	0.0527097	3.30006	3.9499	4.65435	3.49423	2.95995	3.24439	Mapoly0158s0008	PF00106	short chain dehydrogenase	6.2e-28	KOG:KOG1611:Predicted short chain-type dehydrogenase; C-term missing; [R]; Pfam:PF00106:short chain dehydrogenase; PRINTS:PR00081:Glucose/ribitol dehydrogenase family signature; Gene3D:G3DSA:3.40.50.720; SUPERFAMILY:SSF51735; MapolyID:Mapoly0158s0008.2	conserved SM enzyme (unanotated)	Secondary metabolism
Mp4g05380	-0.18058	5.69057	1.08556	0.297456	0.644707	0.0210064	36.2222	48.0826	43.3804	49.2813	45.643	51.8829	Mapoly0087s0052	PF02110	Hydroxyethylthiazole kinase family	2.8e-78	KEGG:K00878:thiM; hydroxyethylthiazole kinase [EC:2.7.1.50]; SUPERFAMILY:SSF53613; PRINTS:PR01099:Hydroxyethylthiazole kinase family signature; CDD:cd01170:THZ_kinase; TIGRFAM:TIGR00694:thiM: hydroxyethylthiazole kinase; Pfam:PF02110:Hydroxyethylthiazole kinase family; PIRSF:PIRSF000513; Hamap:MF_00228:Hydroxyethylthiazole kinase [thiM].; Gene3D:G3DSA:3.40.1190.20; MapolyID:Mapoly0087s0052.1	-	-
Mp2g16020	-0.730738	0.071407	1.08555	0.297458	0.644707	0.31927	0.224181	0.919369	0.771289	1.36445	0.301615	1.5522	Mapoly0122s0061	PF00067	Cytochrome P450	5.5e-93	KEGG:K20556:CYP76C; cytochrome P450 family 76 subfamily C; KOG:KOG0156:Cytochrome P450 CYP2 subfamily; [Q]; Gene3D:G3DSA:1.10.630.10; PRINTS:PR00385:P450 superfamily signature; SUPERFAMILY:SSF48264; PRINTS:PR00463:E-class P450 group I signature; Coils:Coil; Pfam:PF00067:Cytochrome P450; ProSitePatterns:PS00086:Cytochrome P450 cysteine heme-iron ligand signature.; MapolyID:Mapoly0122s0061.1	MpCYP829-like	P450, Secondary metabolism
Mp1g26290	0.138102	8.46062	1.08529	0.297516	0.644729	0.0125685	207.057	231.132	217.723	201.563	193.482	209.579	Mapoly0002s0249	PF00627	UBA/TS-N domain	6.6e-29	KEGG:K10839:RAD23, HR23; UV excision repair protein RAD23; KOG:KOG0011:Nucleotide excision repair factor NEF2, RAD23 component; [L]; ProSiteProfiles:PS50030:Ubiquitin-associated domain (UBA) profile.; CDD:cd14379:UBA1_Rad23_plant; Gene3D:G3DSA:1.10.10.540; MobiDBLite:mobidb-lite:consensus disorder prediction; SUPERFAMILY:SSF46934; Pfam:PF00627:UBA/TS-N domain; Pfam:PF09280:XPC-binding domain; SMART:SM00213; ProSiteProfiles:PS50053:Ubiquitin domain profile.; SUPERFAMILY:SSF54236; SMART:SM00727; SMART:SM00165; SUPERFAMILY:SSF101238; Pfam:PF00240:Ubiquitin family; TIGRFAM:TIGR00601:rad23: UV excision repair protein Rad23; PRINTS:PR01839:DNA repair protein Rad23 signature; Gene3D:G3DSA:1.10.8.10; CDD:cd01805:RAD23_N; Gene3D:G3DSA:3.10.20.90; MapolyID:Mapoly0002s0249.2	-	-
Mp4g12200	0.240144	3.40089	1.08298	0.298033	0.645539	0.0352878	4.59728	5.45236	5.51898	4.2069	3.90967	5.26199	Mapoly0011s0202	PF00176	SNF2 family N-terminal domain	5.4e-61	KEGG:K19001:HELLS, DDM1; ATP-dependent DNA helicase; KOG:KOG0385:Chromatin remodeling complex WSTF-ISWI, small subunit; C-term missing; [K]; ProSiteProfiles:PS51192:Superfamilies 1 and 2 helicase ATP-binding type-1 domain profile.; CDD:cd00046:DEXDc; MobiDBLite:mobidb-lite:consensus disorder prediction; Gene3D:G3DSA:3.40.50.300; Pfam:PF00176:SNF2 family N-terminal domain; SMART:SM00487; SMART:SM00490; Coils:Coil; Pfam:PF00271:Helicase conserved C-terminal domain; ProSiteProfiles:PS51194:Superfamilies 1 and 2 helicase C-terminal domain profile.; CDD:cd00079:HELICc; SUPERFAMILY:SSF52540; Gene3D:G3DSA:3.40.50.10810; MapolyID:Mapoly0011s0202.1	MpDDM1	Chromatin related genes
Mp2g19900	-0.171086	6.01758	1.08322	0.297977	0.645539	0.0189652	98.6899	93.2395	110.308	128.967	104.792	111.229	Mapoly0055s0060	PF01253	Translation initiation factor SUI1	3.9e-13	KEGG:K03113:EIF1, SUI1; translation initiation factor 1; Pfam:PF01253:Translation initiation factor SUI1; Gene3D:G3DSA:3.30.780.10; MobiDBLite:mobidb-lite:consensus disorder prediction; SUPERFAMILY:SSF55159; CDD:cd11567:YciH_like; ProSiteProfiles:PS50296:Translation initiation factor SUI1 family profile.; MapolyID:Mapoly0055s0060.1	-	-
Mp6g09020	-0.176793	6.25957	1.083	0.298028	0.645539	0.0203619	63.569	57.1282	75.6538	79.0772	75.9537	69.9505	Mapoly0060s0017	PF02882	Tetrahydrofolate dehydrogenase/cyclohydrolase, NAD(P)-binding domain	6.5e-59	KEGG:K01491:folD; methylenetetrahydrofolate dehydrogenase (NADP+) / methenyltetrahydrofolate cyclohydrolase [EC:1.5.1.5 3.5.4.9]; KOG:KOG0089:Methylenetetrahydrofolate dehydrogenase/methylenetetrahydrofolate cyclohydrolase; [H]; Gene3D:G3DSA:3.40.50.720; Pfam:PF02882:Tetrahydrofolate dehydrogenase/cyclohydrolase, NAD(P)-binding domain; SUPERFAMILY:SSF53223; ProSitePatterns:PS00766:Tetrahydrofolate dehydrogenase/cyclohydrolase signature 1.; Pfam:PF00763:Tetrahydrofolate dehydrogenase/cyclohydrolase, catalytic domain; SUPERFAMILY:SSF51735; Gene3D:G3DSA:3.40.50.10860; Hamap:MF_01576:Bifunctional protein FolD [folD].; CDD:cd01080:NAD_bind_m-THF_DH_Cyclohyd; PRINTS:PR00085:Tetrahydrofolate dehydrogenase/cyclohydrolase family signature; MapolyID:Mapoly0060s0017.1	-	-
Mp2g23360	0.367783	2.05644	1.08201	0.298249	0.645812	0.0823147	4.87648	4.84574	6.41474	5.80011	3.87308	2.9242		-	-	-	Mp2g23370	orphan gene	pseudogene
Mp6g07820	0.161699	6.2701	1.08198	0.298254	0.645812	0.0169884	73.8984	89.7246	77.148	68.9847	71.1387	78.2673	Mapoly0053s0095	PF00227	Proteasome subunit	1.2e-58	KEGG:K02731:PSMA7; 20S proteasome subunit alpha 4 [EC:3.4.25.1]; KOG:KOG0183:20S proteasome, regulatory subunit alpha type PSMA7/PRE6; [O]; Pfam:PF00227:Proteasome subunit; Pfam:PF10584:Proteasome subunit A N-terminal signature; SMART:SM00948; CDD:cd03755:proteasome_alpha_type_7; ProSiteProfiles:PS51475:Proteasome alpha-type subunit profile.; ProSitePatterns:PS00388:Proteasome alpha-type subunits signature.; Gene3D:G3DSA:3.60.20.10; SUPERFAMILY:SSF56235; MapolyID:Mapoly0053s0095.1	-	-
Mp6g07670	-0.150455	5.98889	1.08153	0.298356	0.64593	0.0145676	31.7367	31.5998	28.753	34.7818	34.4384	34.4298	Mapoly0053s0080	PF12230	Pre-mRNA splicing factor PRP21 like protein	1.7e-55	KOG:KOG0007:Splicing factor 3a, subunit 1; [A]; MobiDBLite:mobidb-lite:consensus disorder prediction; ProSiteProfiles:PS50053:Ubiquitin domain profile.; Pfam:PF12230:Pre-mRNA splicing factor PRP21 like protein; SMART:SM00213; Coils:Coil; SUPERFAMILY:SSF54236; Gene3D:G3DSA:3.10.20.90; Pfam:PF00240:Ubiquitin family; MapolyID:Mapoly0053s0080.7	-	-
Mp7g15550	0.726976	-0.798058	1.07969	0.298766	0.646197	0.293613	0.329662	0.199366	0.901721	0.473906	0.112643	0.260862	Mapoly0009s0239	-	-	-	MapolyID:Mapoly0009s0239.1	orphan gene	pseudogene
Mp4g19070	0.496302	1.23784	1.08008	0.298679	0.646197	0.150296	1.80381	3.51433	5.05308	3.16719	1.51985	2.72495	Mapoly0164s0003	-	-	-	MapolyID:Mapoly0164s0003.1	orphan gene	pseudogene
Mp7g08760	0.39484	4.75856	1.08003	0.29869	0.646197	0.10255	48.1567	24.2333	17.0283	23.801	25.8233	19.2119	Mapoly0068s0030	PF06830	Root cap	1.6e-26	Pfam:PF06830:Root cap; MapolyID:Mapoly0068s0030.1	-	-
Mp4g09690	0.150741	6.01009	1.07979	0.298746	0.646197	0.0146588	29.907	31.8347	29.885	26.8061	27.1914	29.7419	Mapoly0132s0012	PF00133	tRNA synthetases class I (I, L, M and V)	1e-205	KEGG:K01873:VARS, valS; valyl-tRNA synthetase [EC:6.1.1.9]; KOG:KOG0432:Valyl-tRNA synthetase; [J]; Gene3D:G3DSA:1.10.730.10; SUPERFAMILY:SSF46589; SUPERFAMILY:SSF50677; MobiDBLite:mobidb-lite:consensus disorder prediction; Hamap:MF_02004:Valine--tRNA ligase [valS].; Coils:Coil; Gene3D:G3DSA:3.40.50.620; CDD:cd00817:ValRS_core; PRINTS:PR00986:Valyl-tRNA synthetase signature; ProSitePatterns:PS00178:Aminoacyl-transfer RNA synthetases class-I signature.; SUPERFAMILY:SSF47323; TIGRFAM:TIGR00422:valS: valine--tRNA ligase; CDD:cd07962:Anticodon_Ia_Val; Gene3D:G3DSA:1.10.287.380; Pfam:PF00133:tRNA synthetases class I (I, L, M and V); Gene3D:G3DSA:3.90.740.10; Pfam:PF08264:Anticodon-binding domain of tRNA; SUPERFAMILY:SSF52374; MapolyID:Mapoly0132s0012.1	-	-
Mp1g11310	-0.263508	2.95705	1.08066	0.298551	0.646197	0.0420669	6.9139	6.98457	9.02596	10.2467	7.97614	9.63575	Mapoly0014s0096	PF08542	Replication factor C C-terminal domain	1.9e-20	KEGG:K10755:RFC2_4; replication factor C subunit 2/4; KOG:KOG0989:Replication factor C, subunit RFC4; [L]; Pfam:PF00004:ATPase family associated with various cellular activities (AAA); SMART:SM00382; Pfam:PF08542:Replication factor C C-terminal domain; Gene3D:G3DSA:1.10.8.60; Gene3D:G3DSA:3.40.50.300; SUPERFAMILY:SSF48019; SUPERFAMILY:SSF52540; CDD:cd00009:AAA; Gene3D:G3DSA:1.20.272.10; MapolyID:Mapoly0014s0096.2	-	-
Mp5g16950	-0.331565	2.41129	1.08	0.298698	0.646197	0.0669649	1.5497	1.89967	1.41423	1.44038	2.39998	2.39161	Mapoly0117s0011	PF02373	JmjC domain, hydroxylase	1.1e-13	KEGG:K15601:KDM3; lysine-specific demethylase 3 [EC:1.14.11.-]; KOG:KOG1356:Putative transcription factor 5qNCA, contains JmjC domain; [K]; MobiDBLite:mobidb-lite:consensus disorder prediction; Pfam:PF10497:Zinc-finger domain of monoamine-oxidase A repressor R1; Gene3D:G3DSA:2.60.120.650; ProSiteProfiles:PS50007:Phosphatidylinositol-specific phospholipase X-box domain profile.; ProSiteProfiles:PS51184:JmjC domain profile.; Pfam:PF08879:WRC; SUPERFAMILY:SSF51197; ProSiteProfiles:PS51667:WRC domain profile.; ProSiteProfiles:PS50089:Zinc finger RING-type profile.; SMART:SM00558; Pfam:PF02373:JmjC domain, hydroxylase; MapolyID:Mapoly0117s0011.9	Histone demethylase	Chromatin related genes
Mp7g15050	-0.158186	6.26866	1.07938	0.298837	0.646247	0.0162758	15.7487	15.4551	14.2483	15.771	18.6988	16.9605	Mapoly0009s0189	PF16275	Splicing factor 1 helix-hairpin domain	1.3e-30	KEGG:K13095:SF1; splicing factor 1; KOG:KOG0119:Splicing factor 1/branch point binding protein (RRM superfamily); C-term missing; [A]; SUPERFAMILY:SSF54928; ProSiteProfiles:PS50102:Eukaryotic RNA Recognition Motif (RRM) profile.; MobiDBLite:mobidb-lite:consensus disorder prediction; Gene3D:G3DSA:4.10.60.10; SMART:SM00360; SMART:SM00343; Pfam:PF00076:RNA recognition motif. (a.k.a. RRM, RBD, or RNP domain); Gene3D:G3DSA:3.30.1370.10; SMART:SM00322; Gene3D:G3DSA:3.30.70.330; SUPERFAMILY:SSF57756; SUPERFAMILY:SSF54791; Pfam:PF16275:Splicing factor 1 helix-hairpin domain; Pfam:PF00013:KH domain; ProSiteProfiles:PS50158:Zinc finger CCHC-type profile.; ProSiteProfiles:PS50084:Type-1 KH domain profile.; CDD:cd02395:SF1_like-KH; MapolyID:Mapoly0009s0189.1	-	-
Mp2g18030	0.200897	3.80227	1.07891	0.298942	0.646371	0.0246467	16.5037	16.9136	15.0832	14.851	13.4079	14.5171	Mapoly0094s0071	PF02104	SURF1 family	4.9e-37	KEGG:K14998:SURF1, SHY1; surfeit locus 1 family protein; KOG:KOG1563:Mitochondrial protein Surfeit 1/SURF1/SHY1, required for expression of cytochrome oxidase; [C]; CDD:cd06662:SURF1; Pfam:PF02104:SURF1 family; ProSiteProfiles:PS50895:SURF1 family profile.; MapolyID:Mapoly0094s0071.3	-	-
Mp7g08530	-0.184782	5.98057	1.07858	0.299015	0.64639	0.0222809	35.9106	42.8418	33.6644	37.8452	47.8043	43.9391	Mapoly0068s0007	PF02897	Prolyl oligopeptidase, N-terminal beta-propeller domain	3.1e-136	KEGG:K01322:PREP; prolyl oligopeptidase [EC:3.4.21.26]; KOG:KOG2237:Predicted serine protease; [O]; Gene3D:G3DSA:3.40.50.1820; Gene3D:G3DSA:2.130.10.120; SUPERFAMILY:SSF50993; Pfam:PF00326:Prolyl oligopeptidase family; PRINTS:PR00862:Prolyl oligopeptidase serine protease (S9A) signature; Pfam:PF02897:Prolyl oligopeptidase, N-terminal beta-propeller domain; SUPERFAMILY:SSF53474; MapolyID:Mapoly0068s0007.1	-	-
Mp6g08960	-0.233375	5.43166	1.07844	0.299046	0.64639	0.0356108	21.8812	20.4751	13.3527	22.5304	23.3881	20.4509	Mapoly0060s0023	PF00646	F-box domain	4.1e-06	ProSiteProfiles:PS50181:F-box domain profile.; Gene3D:G3DSA:3.80.10.10; SUPERFAMILY:SSF81383; SMART:SM00256; Pfam:PF00646:F-box domain; SUPERFAMILY:SSF117281; MapolyID:Mapoly0060s0023.2	-	-
Mp7g05780	0.186727	4.19816	1.07815	0.299112	0.646421	0.0215398	15.496	16.5614	14.4027	13.4632	13.4501	14.5043	Mapoly0057s0093	PF13415	Galactose oxidase, central domain	1e-12	KOG:KOG2084:Predicted histone tail methylase containing SET domain; [B]; Gene3D:G3DSA:2.170.270.10; Pfam:PF00856:SET domain; SUPERFAMILY:SSF82199; SMART:SM00317; ProSiteProfiles:PS50280:SET domain profile.; MobiDBLite:mobidb-lite:consensus disorder prediction; MapolyID:Mapoly0057s0093.1	ATXR10	Chromatin related genes
Mp3g17850	0.149777	7.16175	1.07795	0.299156	0.646421	0.0147645	70.136	69.9502	78.3912	61.2038	69.3975	69.1534	Mapoly0039s0011	PF13639	Ring finger domain	1.3e-09	KOG:KOG4628:Predicted E3 ubiquitin ligase; N-term missing; [O]; CDD:cd16667:RING-H2_RNF126_like; SMART:SM00184; MobiDBLite:mobidb-lite:consensus disorder prediction; Pfam:PF13639:Ring finger domain; SUPERFAMILY:SSF57850; Pfam:PF14369:zinc-ribbon; Gene3D:G3DSA:3.30.40.10; ProSiteProfiles:PS50089:Zinc finger RING-type profile.; MapolyID:Mapoly0039s0011.5	-	-
Mp6g18090	0.273791	2.02111	1.07727	0.29931	0.646548	0.0421834	4.47372	4.06285	3.87055	3.57164	3.14506	3.68358	Mapoly0038s0019	PF07714	Protein tyrosine kinase	6.8e-46	KOG:KOG1187:Serine/threonine protein kinase; [T]; ProSiteProfiles:PS50011:Protein kinase domain profile.; ProSitePatterns:PS00108:Serine/Threonine protein kinases active-site signature.; ProSitePatterns:PS00107:Protein kinases ATP-binding region signature.; Pfam:PF07714:Protein tyrosine kinase; SMART:SM00220; Gene3D:G3DSA:3.30.200.20; SUPERFAMILY:SSF56112; Gene3D:G3DSA:1.10.510.10; MapolyID:Mapoly0038s0019.1	RLK-Pelle_WAK	Receptor-like Kinase (RLK)
Mp7g10390	-0.198019	7.39993	1.07732	0.299298	0.646548	0.0260163	193.499	174.151	147.804	171.718	239.102	188.15	Mapoly0003s0058	PF08241	Methyltransferase domain	1.9e-18	KEGG:K12502:VTE3, APG1; MPBQ/MSBQ methyltransferase [EC:2.1.1.295]; KOG:KOG1540:Ubiquinone biosynthesis methyltransferase COQ5; [H]; CDD:cd02440:AdoMet_MTases; Pfam:PF08241:Methyltransferase domain; SUPERFAMILY:SSF53335; Gene3D:G3DSA:3.40.50.150; ProSiteProfiles:PS51734:MPBQ/MBSQ family SAM-binding methyltransferase profile.; MapolyID:Mapoly0003s0058.1	conserved SM enzyme (unanotated)	Secondary metabolism
Mp4g24010	-0.159664	5.69272	1.07651	0.299479	0.646811	0.016433	29.3049	26.1566	25.3088	31.4604	30.2538	29.7622	Mapoly0020s0160	PF00400	WD domain, G-beta repeat	6.2e-23	KOG:KOG0772:Uncharacterized conserved protein, contains WD40 repeat; [S]; Pfam:PF00400:WD domain, G-beta repeat; CDD:cd00200:WD40; MobiDBLite:mobidb-lite:consensus disorder prediction; Gene3D:G3DSA:2.130.10.10; ProSiteProfiles:PS50082:Trp-Asp (WD) repeats profile.; ProSitePatterns:PS00678:Trp-Asp (WD) repeats signature.; SMART:SM00320; SUPERFAMILY:SSF50978; PRINTS:PR00320:G protein beta WD-40 repeat signature; ProSiteProfiles:PS50294:Trp-Asp (WD) repeats circular profile.; MapolyID:Mapoly0020s0160.3	-	-
Mp8g01540	0.272406	4.80242	1.0749	0.29984	0.646877	0.0485033	6.91303	6.60822	10.9722	5.75762	7.96996	6.84125	Mapoly0064s0045	PF00514	Armadillo/beta-catenin-like repeat	1.4e-18	KOG:KOG4642:Chaperone-dependent E3 ubiquitin protein ligase (contains TPR repeats); N-term missing; [O]; SUPERFAMILY:SSF48371; SUPERFAMILY:SSF57850; CDD:cd16664:RING-Ubox_PUB; Gene3D:G3DSA:3.30.40.10; Pfam:PF04564:U-box domain; SMART:SM00504; Gene3D:G3DSA:1.25.10.10; ProSiteProfiles:PS50176:Armadillo/plakoglobin ARM repeat profile.; Pfam:PF00514:Armadillo/beta-catenin-like repeat; ProSiteProfiles:PS51698:U-box domain profile.; SMART:SM00185; MapolyID:Mapoly0064s0045.1	-	-
Mp6g19520	0.207334	6.89147	1.07533	0.299744	0.646877	0.0285139	128.307	114.703	88.3949	92.4642	112.599	85.6425	Mapoly0045s0111	PF01263	Aldose 1-epimerase	2.9e-41	KEGG:K01792:E5.1.3.15; glucose-6-phosphate 1-epimerase [EC:5.1.3.15]; KOG:KOG1594:Uncharacterized enzymes related to aldose 1-epimerase; [G]; Gene3D:G3DSA:2.70.98.10; CDD:cd09020:D-hex-6-P-epi_like; Pfam:PF01263:Aldose 1-epimerase; SUPERFAMILY:SSF74650; PIRSF:PIRSF016020; MapolyID:Mapoly0045s0111.1	-	-
Mp5g11490	0.183524	6.73986	1.07544	0.299719	0.646877	0.0222591	59.4517	69.012	60.7903	67.4698	51.5503	49.8715	Mapoly0093s0072	PF00365	Phosphofructokinase	1.6e-63	KEGG:K00850:pfkA, PFK; 6-phosphofructokinase 1 [EC:2.7.1.11]; KOG:KOG2440:Pyrophosphate-dependent phosphofructo-1-kinase; [G]; Pfam:PF00365:Phosphofructokinase; PIRSF:PIRSF000534; PRINTS:PR00476:ATP-dependent phosphofructokinase family signature; SUPERFAMILY:SSF53784; Gene3D:G3DSA:3.40.50.450; Hamap:MF_01981:ATP-dependent 6-phosphofructokinase [pfkA].; MobiDBLite:mobidb-lite:consensus disorder prediction; MapolyID:Mapoly0093s0072.1	-	-
Mp1g29120	0.144917	7.36673	1.07489	0.299845	0.646877	0.0138787	107.345	121.231	109.644	97.1062	105.29	107.877	Mapoly0107s0027	PF02985	HEAT repeat	3.8e-45	KEGG:K03456:PPP2R1; serine/threonine-protein phosphatase 2A regulatory subunit A; KOG:KOG0211:Protein phosphatase 2A regulatory subunit A and related proteins; [T]; ProSiteProfiles:PS50077:HEAT repeat profile.; Pfam:PF02985:HEAT repeat; Gene3D:G3DSA:1.25.10.10; SUPERFAMILY:SSF48371; Pfam:PF13646:HEAT repeats; MapolyID:Mapoly0107s0027.1	PP2A_A	phosphatase
Mp7g13670	-0.197064	6.05707	1.07569	0.299664	0.646877	0.0255096	46.7862	43.514	34.9864	46.8773	55.7204	42.9064	Mapoly0009s0052	PF00149	Calcineurin-like phosphoesterase	8.4e-10	KOG:KOG0374:Serine/threonine specific protein phosphatase PP1, catalytic subunit; C-term missing; [TR]; Pfam:PF00149:Calcineurin-like phosphoesterase; SUPERFAMILY:SSF56300; MapolyID:Mapoly0009s0052.1	-	-
Mp6g01840	-0.252271	3.34421	1.07578	0.299643	0.646877	0.0394197	10.1848	12.5213	10.3552	15.014	10.6233	14.2675	Mapoly0052s0020	PF01026	TatD related DNase	7.3e-51	KEGG:K03424:tatD; TatD DNase family protein [EC:3.1.21.-]; KOG:KOG3020:TatD-related DNase; [L]; ProSitePatterns:PS01091:TatD deoxyribonuclease family signature 3.; Gene3D:G3DSA:3.20.20.140; ProSitePatterns:PS01090:TatD deoxyribonuclease family signature 2.; SUPERFAMILY:SSF51556; CDD:cd01310:TatD_DNAse; Pfam:PF01026:TatD related DNase; PIRSF:PIRSF005902; MapolyID:Mapoly0052s0020.1	-	-
Mp5g24150	-0.42179	-0.192974	1.07497	0.299826	0.646877	0.0795278	0.404482	0.369701	0.418034	0.453575	0.395777	0.777683	Mapoly0010s0041	PF10366	Vacuolar sorting protein 39 domain 1	0.02	SUPERFAMILY:SSF56784; MobiDBLite:mobidb-lite:consensus disorder prediction; MapolyID:Mapoly0010s0041.1	-	-
Mp8g13980	0.47114	0.764735	1.07378	0.300093	0.646901	0.129281	1.94937	0.865157	0.928098	0.680409	0.852297	1.22438	Mapoly0108s0023	PF00534	Glycosyl transferases group 1	3.2e-22	KOG:KOG1111:N-acetylglucosaminyltransferase complex, subunit PIG-A/SPT14, required for phosphatidylinositol biosynthesis/Sulfolipid synthase; N-term missing; [MOI]; SUPERFAMILY:SSF53756; Pfam:PF00534:Glycosyl transferases group 1; CDD:cd03801:GT1_YqgM_like; Gene3D:G3DSA:3.40.50.2000; MobiDBLite:mobidb-lite:consensus disorder prediction; Pfam:PF13439:Glycosyltransferase Family 4; MapolyID:Mapoly0108s0023.1	conserved SM enzyme (unanotated)	Secondary metabolism
Mp1g11160	0.214705	4.76965	1.07377	0.300095	0.646901	0.0297462	40.1857	50.3423	52.0092	46.3058	33.9458	44.2935	Mapoly0014s0111	PF09775	Keratinocyte-associated protein 2	1.3e-37	KOG:KOG4615:Uncharacterized conserved protein; [S]; Pfam:PF09775:Keratinocyte-associated protein 2; MapolyID:Mapoly0014s0111.4	-	-
Mp2g18820	0.191575	4.84002	1.0742	0.299998	0.646901	0.0234767	41.9268	37.0471	34.6548	31.7906	37.8199	31.2881	Mapoly0137s0001	PF00579	tRNA synthetases class I (W and Y)	1.3e-83	KEGG:K01867:WARS, trpS; tryptophanyl-tRNA synthetase [EC:6.1.1.2]; KOG:KOG2713:Mitochondrial tryptophanyl-tRNA synthetase; [J]; CDD:cd00806:TrpRS_core; ProSitePatterns:PS00178:Aminoacyl-transfer RNA synthetases class-I signature.; TIGRFAM:TIGR00233:trpS: tryptophan--tRNA ligase; SUPERFAMILY:SSF52374; Pfam:PF00579:tRNA synthetases class I (W and Y); Gene3D:G3DSA:3.40.50.620; PRINTS:PR01039:Tryptophanyl-tRNA synthetase signature; Hamap:MF_00140_B:Tryptophan--tRNA ligase [trpS].; Gene3D:G3DSA:1.10.240.10; MapolyID:Mapoly0137s0001.1	-	-
Mp7g15780	-0.17551	5.86225	1.07388	0.300071	0.646901	0.0200966	27.1585	24.9821	32.0081	29.9664	34.0924	32.3216	Mapoly0111s0041	PF00642	Zinc finger C-x8-C-x5-C-x3-H type (and similar)	0.0071	MobiDBLite:mobidb-lite:consensus disorder prediction; ProSiteProfiles:PS50103:Zinc finger C3H1-type profile.; MapolyID:Mapoly0111s0041.1	-	-
Mp3g02640	-0.953996	-1.77087	1.07446	0.299939	0.646901	0.469129	0	0.468966	0.096414	0.444597	0.144528	0.527411	Mapoly0007s0252	PF00067	Cytochrome P450	5.2e-82	KOG:KOG0156:Cytochrome P450 CYP2 subfamily; [Q]; ProSitePatterns:PS00086:Cytochrome P450 cysteine heme-iron ligand signature.; PRINTS:PR00385:P450 superfamily signature; PRINTS:PR00463:E-class P450 group I signature; Gene3D:G3DSA:1.10.630.10; Pfam:PF00067:Cytochrome P450; SUPERFAMILY:SSF48264; MapolyID:Mapoly0007s0252.1	MpCYP829-like	P450, Secondary metabolism
Mp2g26100	0.501526	-1.16363	1.07327	0.300207	0.646938	0.0893018	1.15448	1.22182	0.487607	0.66133	0.73094	0.683934	Mapoly0025s0069	PF14775	Sperm tail C-terminal domain	0.12	Coils:Coil; MobiDBLite:mobidb-lite:consensus disorder prediction; MapolyID:Mapoly0025s0069.1	-	-
Mp5g13500	-0.262979	2.96671	1.07333	0.300194	0.646938	0.042237	7.7561	8.67979	8.08258	10.2153	7.85546	11.7729	Mapoly0032s0043	PF01138	3' exoribonuclease family, domain 1	1.6e-26	KEGG:K12589:RRP42, EXOSC7; exosome complex component RRP42; KOG:KOG1612:Exosomal 3'-5' exoribonuclease complex, subunit Rrp42; [J]; CDD:cd11367:RNase_PH_RRP42; Pfam:PF03725:3' exoribonuclease family, domain 2; SUPERFAMILY:SSF55666; Gene3D:G3DSA:3.30.230.70; SUPERFAMILY:SSF54211; Pfam:PF01138:3' exoribonuclease family, domain 1; MapolyID:Mapoly0032s0043.1	-	-
Mp1g05790	0.25797	5.25808	1.07249	0.300384	0.647	0.0438065	13.2042	18.3294	19.2609	10.8888	14.3117	17.9538	Mapoly0005s0028	PF16994	Glycosyl-transferase family 4	5.6e-56	KOG:KOG0853:Glycosyltransferase; [M]; MobiDBLite:mobidb-lite:consensus disorder prediction; Pfam:PF00534:Glycosyl transferases group 1; Pfam:PF16994:Glycosyl-transferase family 4; Gene3D:G3DSA:3.40.50.2000; SUPERFAMILY:SSF53756; MapolyID:Mapoly0005s0028.1	-	-
Mp3g12920	0.186555	7.5557	1.0723	0.300427	0.647	0.0232046	209.878	217.25	280.63	232.921	181.674	216.536	Mapoly0050s0084	PF12023	Domain of unknown function (DUF3511)	0.3	MapolyID:Mapoly0050s0084.1	-	-
Mp4g15400	-0.185751	4.38744	1.07231	0.300425	0.647	0.0216281	16.7926	19.7222	17.8903	21.5917	19.1584	22.0005	Mapoly0054s0003	PF00814	Glycoprotease family	3.5e-90	KEGG:K01409:KAE1, tsaD, QRI7; N6-L-threonylcarbamoyladenine synthase [EC:2.3.1.234]; KOG:KOG2708:Predicted metalloprotease with chaperone activity (RNAse H/HSP70 fold); [O]; Gene3D:G3DSA:3.30.420.40; Hamap:MF_01446:tRNA N6-adenosine threonylcarbamoyltransferase [kae1].; CDD:cd00012:NBD_sugar-kinase_HSP70_actin; SUPERFAMILY:SSF53067; PRINTS:PR00789:O-sialoglycoprotein endopeptidase (M22) metallo-protease family signature; TIGRFAM:TIGR00329:gcp_kae1: metallohydrolase, glycoprotease/Kae1 family; Pfam:PF00814:Glycoprotease family; MapolyID:Mapoly0054s0003.1	-	-
Mp1g08150	-0.201168	5.48517	1.07235	0.300415	0.647	0.0264628	91.7786	73.1253	74.9613	110.189	81.8235	87.4783	Mapoly0036s0059	PF13191	AAA ATPase domain	0.041	MobiDBLite:mobidb-lite:consensus disorder prediction; MapolyID:Mapoly0036s0059.1	-	-
Mp4g00900	0.138721	6.73068	1.07141	0.300628	0.647072	0.0126357	72.3573	70.5274	72.3387	64.8894	64.246	69.172	Mapoly0066s0053	PF00036	EF hand	9e-21	KEGG:K06268:PPP3R, CNB; serine/threonine-protein phosphatase 2B regulatory subunit; KOG:KOG0034:Ca2+/calmodulin-dependent protein phosphatase (calcineurin subunit B), EF-Hand superfamily protein; [T]; Gene3D:G3DSA:1.10.238.10; SUPERFAMILY:SSF47473; PRINTS:PR00450:Recoverin family signature; Pfam:PF13499:EF-hand domain pair; ProSiteProfiles:PS50222:EF-hand calcium-binding domain profile.; Pfam:PF13833:EF-hand domain pair; SMART:SM00054; MapolyID:Mapoly0066s0053.1	-	-
Mp2g20980	-0.422884	1.23247	1.0713	0.300651	0.647072	0.106265	2.07584	1.50169	1.1949	3.10476	1.7912	1.56134	Mapoly0040s0114	PF12142	Polyphenol oxidase middle domain	6.1e-17	ProDom:PD003122:COPPER METAL-BINDING BLUE ELECTRON COPPER-BINDING PRECURSOR PHYTOCYANIN SIGNAL GLYCOPROTEIN EARLY; SUPERFAMILY:SSF49503; Pfam:PF02298:Plastocyanin-like domain; CDD:cd04216:Phytocyanin; ProSiteProfiles:PS51485:Phytocyanin domain profile.; Gene3D:G3DSA:2.60.40.420; MapolyID:Mapoly0040s0114.1	-	-
Mp7g15410	-0.43778	0.62768	1.07152	0.300603	0.647072	0.106935	0.344512	0.665803	0.752848	0.972447	0.555316	0.874947	Mapoly0009s0225	PF08423	Rad51	2.6e-45	KEGG:K10880:XRCC3; DNA-repair protein XRCC3; KOG:KOG1564:DNA repair protein RHP57; N-term missing; [L]; Pfam:PF08423:Rad51; CDD:cd01123:Rad51_DMC1_radA; ProSiteProfiles:PS50162:RecA family profile 1.; SUPERFAMILY:SSF52540; MapolyID:Mapoly0009s0225.1	-	-
Mp7g11260	-0.442794	3.19411	1.0719	0.300516	0.647072	0.127737	2.33596	5.24802	7.20923	6.71801	5.14613	8.56417	Mapoly0003s0140	PF00651	BTB/POZ domain	7.7e-19	KOG:KOG4441:Proteins containing BTB/POZ and Kelch domains, involved in regulatory/signal transduction processes; C-term missing; [TR]; Pfam:PF00651:BTB/POZ domain; Coils:Coil; Gene3D:G3DSA:3.30.710.10; MobiDBLite:mobidb-lite:consensus disorder prediction; ProSiteProfiles:PS50097:BTB domain profile.; SUPERFAMILY:SSF54695; SMART:SM00225; MapolyID:Mapoly0003s0140.1	-	-
Mp2g20680	-0.169656	6.21023	1.07088	0.300747	0.647175	0.0189261	60.9232	52.6656	47.9724	66.9755	56.6716	60.6088	Mapoly0195s0002	PF00892	EamA-like transporter family	1.4e-30	KEGG:K12193:VPS24, CHMP3; charged multivesicular body protein 3; KOG:KOG3229:Vacuolar sorting protein VPS24; [U]; Coils:Coil; Pfam:PF03357:Snf7; MapolyID:Mapoly0195s0002.1	-	-
Mp6g07030	0.326448	3.83901	1.06933	0.301096	0.647221	0.069483	13.2111	20.8902	23.6678	19.197	10.9201	16.5921	Mapoly0053s0018	PF02682	Carboxyltransferase domain, subdomain C and D	0.11	MapolyID:Mapoly0053s0018.1	-	-
Mp8g06930	0.318464	1.85752	1.06745	0.301522	0.647221	0.0596564	3.42292	3.76983	3.13041	3.45075	2.09669	2.80265	Mapoly0013s0099	-	-	-	MapolyID:Mapoly0013s0099.1	orphan gene	pseudogene
Mp2g01410	0.257836	3.58839	1.06767	0.301472	0.647221	0.0421498	19.3665	15.3213	23.9214	18.0815	16.6826	14.8695	Mapoly0028s0011	PF04248	Domain of unknown function (DUF427)	1e-33	Gene3D:G3DSA:2.170.150.40; Pfam:PF04248:Domain of unknown function (DUF427); MapolyID:Mapoly0028s0011.1	-	-
Mp4g24090	0.245771	5.55687	1.06966	0.301022	0.647221	0.0399749	95.9218	131.527	138.021	114.276	77.3295	121.39	Mapoly0020s0168	PF02953	Tim10/DDP family zinc finger	5.1e-19	KEGG:K17777:TIM9; mitochondrial import inner membrane translocase subunit TIM9; KOG:KOG3479:Mitochondrial import inner membrane translocase, subunit TIM9; C-term missing; [U]; Pfam:PF02953:Tim10/DDP family zinc finger; SUPERFAMILY:SSF144122; Gene3D:G3DSA:1.10.287.810; MapolyID:Mapoly0020s0168.1	-	-
Mp4g11560	0.212156	4.41218	1.06842	0.301302	0.647221	0.0288093	24.6889	26.2021	22.9656	17.555	21.8757	25.352	Mapoly0011s0141	PF01370	NAD dependent epimerase/dehydratase family	7.7e-29	KEGG:K15891:FLDH; NAD+-dependent farnesol dehydrogenase [EC:1.1.1.354]; KOG:KOG1502:Flavonol reductase/cinnamoyl-CoA reductase; [V]; Gene3D:G3DSA:3.40.50.720; SUPERFAMILY:SSF51735; Pfam:PF01370:NAD dependent epimerase/dehydratase family; MapolyID:Mapoly0011s0141.1	MpDFR-like	secondary metabolism, phenylpropanoids
Mp2g00560	0.19733	5.19294	1.069	0.301173	0.647221	0.0253583	38.5965	52.8971	47.3234	44.2016	36.8993	41.661	Mapoly0028s0095	PF02466	Tim17/Tim22/Tim23/Pmp24 family	6e-26	KEGG:K17795:TIM17; mitochondrial import inner membrane translocase subunit TIM17; KOG:KOG1652:Mitochondrial import inner membrane translocase, subunit TIM17; [U]; MobiDBLite:mobidb-lite:consensus disorder prediction; Pfam:PF02466:Tim17/Tim22/Tim23/Pmp24 family; MapolyID:Mapoly0028s0095.1	-	-
Mp7g13540	0.176142	7.20964	1.06742	0.301529	0.647221	0.0207167	78.1993	98.0926	110.195	86.8471	82.1327	88.2664	Mapoly0009s0040	PF16796	Microtubule binding	1.1e-09	Gene3D:G3DSA:3.50.30.30; ProSitePatterns:PS01187:Calcium-binding EGF-like domain signature.; Gene3D:G3DSA:2.10.25.10; Pfam:PF02225:PA domain; CDD:cd00054:EGF_CA; SMART:SM00179; MapolyID:Mapoly0009s0040.1	-	-
Mp4g19720	0.176015	5.52695	1.0685	0.301285	0.647221	0.0201954	85.6874	84.7672	80.6946	84.1384	63.8584	77.4074	Mapoly0126s0022	PF05832	Eukaryotic protein of unknown function (DUF846)	7.2e-50	KOG:KOG3195:Uncharacterized membrane protein NPD008/CGI-148; [R]; Pfam:PF05832:Eukaryotic protein of unknown function (DUF846); MapolyID:Mapoly0126s0022.1	-	-
Mp1g29800	0.164089	5.57822	1.06759	0.301491	0.647221	0.0174938	75.2355	72.0067	64.088	64.3128	66.0782	60.8234	Mapoly0209s0004	PF00834	Ribulose-phosphate 3 epimerase family	1.9e-72	KEGG:K01783:rpe, RPE; ribulose-phosphate 3-epimerase [EC:5.1.3.1]; KOG:KOG3111:D-ribulose-5-phosphate 3-epimerase; [G]; ProSitePatterns:PS01086:Ribulose-phosphate 3-epimerase family signature 2.; Gene3D:G3DSA:3.20.20.70; CDD:cd00429:RPE; SUPERFAMILY:SSF51366; Pfam:PF00834:Ribulose-phosphate 3 epimerase family; MapolyID:Mapoly0209s0004.2	-	-
Mp1g17770	0.164061	6.52976	1.06774	0.301456	0.647221	0.017806	30.8294	35.9476	36.434	27.8392	31.4443	34.1966	Mapoly0001s0116	PF03372	Endonuclease/Exonuclease/phosphatase family	1.4e-28	KEGG:K12603:CNOT6, CCR4; CCR4-NOT transcription complex subunit 6 [EC:3.1.13.4]; KOG:KOG0620:Glucose-repressible alcohol dehydrogenase transcriptional effector CCR4 and related proteins; [K]; Gene3D:G3DSA:3.60.10.10; CDD:cd09097:Deadenylase_CCR4; Pfam:PF03372:Endonuclease/Exonuclease/phosphatase family; Pfam:PF15801:zf-MYND-like zinc finger, mRNA-binding; SUPERFAMILY:SSF56219; MapolyID:Mapoly0001s0116.2	-	-
Mp5g19690	-0.142856	8.60622	1.06843	0.3013	0.647221	0.0136767	444.365	398.946	447.5	492.642	496.921	455.126	Mapoly0134s0027	PF00085	Thioredoxin	1.4e-29	KEGG:K03671:trxA; thioredoxin 1; KOG:KOG0907:Thioredoxin; [O]; Gene3D:G3DSA:3.40.30.10; SUPERFAMILY:SSF52833; CDD:cd02947:TRX_family; Pfam:PF00085:Thioredoxin; ProSiteProfiles:PS51352:Thioredoxin domain profile.; PRINTS:PR00421:Thioredoxin family signature; ProSitePatterns:PS00194:Thioredoxin family active site.; MapolyID:Mapoly0134s0027.1	-	-
Mp4g01880	-0.147753	6.18415	1.06874	0.301229	0.647221	0.0142686	69.9055	73.7298	77.1541	84.845	81.8851	81.276	Mapoly0098s0012	PF00076	RNA recognition motif. (a.k.a. RRM, RBD, or RNP domain)	2.6e-15	KEGG:K12900:FUSIP1; FUS-interacting serine-arginine-rich protein 1; KOG:KOG4207:Predicted splicing factor, SR protein superfamily; [A]; MobiDBLite:mobidb-lite:consensus disorder prediction; Gene3D:G3DSA:3.30.70.330; Pfam:PF00076:RNA recognition motif. (a.k.a. RRM, RBD, or RNP domain); SMART:SM00360; ProSiteProfiles:PS50102:Eukaryotic RNA Recognition Motif (RRM) profile.; SUPERFAMILY:SSF54928; MapolyID:Mapoly0098s0012.2	SR proteins	SR proteins
Mp5g05940	-0.160133	6.02765	1.0674	0.301533	0.647221	0.0168058	39.8842	39.3055	40.811	45.9683	49.0163	40.9008	Mapoly0027s0033	PF00643	B-box zinc finger	3.3e-11	Gene3D:G3DSA:3.30.40.200; ProSiteProfiles:PS50119:Zinc finger B-box type profile.; SMART:SM00336; MobiDBLite:mobidb-lite:consensus disorder prediction; CDD:cd00021:BBOX; Pfam:PF00643:B-box zinc finger; MapolyID:Mapoly0027s0033.1	MpBBX1	transcription factor, BBX
Mp2g24230	-0.379	0.926865	1.0692	0.301126	0.647221	0.0791643	1.9785	1.34009	2.60441	3.05704	2.27148	2.43093	Mapoly0069s0072	PF13307	Helicase C-terminal domain	1.6e-53	KEGG:K11273:DDX11, CHL1, CTF1; chromosome transmission fidelity protein 1 [EC:3.6.4.13]; KOG:KOG1133:Helicase of the DEAD superfamily; N-term missing; [L]; TIGRFAM:TIGR00604:rad3: DNA repair helicase (rad3); Gene3D:G3DSA:3.40.50.300; Pfam:PF13307:Helicase C-terminal domain; SMART:SM00491; MapolyID:Mapoly0069s0072.1	-	-
Mp2g02740	-0.385739	1.11394	1.06941	0.301079	0.647221	0.0845471	2.38232	1.39234	2.29773	2.05449	2.59392	3.43774	Mapoly0075s0035	-	-	-	MapolyID:Mapoly0075s0035.1	orphan gene	pseudogene
Mp2g19860	-0.600279	-0.220528	1.06928	0.301108	0.647221	0.201522	0.66846	1.16224	0.971354	1.30192	0.513915	2.5005	Mapoly0055s0064	PF15895	CAAX box cerebral protein 1	1.3	MapolyID:Mapoly0055s0064.1	-	-
Mp2g02400	0.680949	-0.971857	1.06648	0.301741	0.647565	0.244211	0.324436	0.4292	1.4074	0.447587	0.2425	0.653486	Mapoly0130s0047	-	-	-	MapolyID:Mapoly0130s0047.1	orphan gene	pseudogene
Mp8g11310	-0.176233	6.44705	1.06627	0.30179	0.647567	0.0206122	125.836	133.122	126.771	168.446	120.079	153.655	Mapoly0008s0084	PF01423	LSM domain	3.6e-20	KEGG:K12622:LSM3; U6 snRNA-associated Sm-like protein LSm3; KOG:KOG3460:Small nuclear ribonucleoprotein (snRNP) LSM3; [A]; Pfam:PF01423:LSM domain; CDD:cd01730:LSm3; SUPERFAMILY:SSF50182; SMART:SM00651; Gene3D:G3DSA:2.30.30.100; MapolyID:Mapoly0008s0084.1	-	-
Mp7g12850	-0.202483	6.85902	1.06497	0.302085	0.648097	0.0274409	84.393	116.963	80.6403	96.1663	117.365	115.542	Mapoly0003s0293	PF03168	Late embryogenesis abundant protein	3e-08	MobiDBLite:mobidb-lite:consensus disorder prediction; Pfam:PF03168:Late embryogenesis abundant protein; MapolyID:Mapoly0003s0293.1	Putative LEA	Late-embryogenesis abundant protein
Mp6g03380	0.191143	7.05871	1.06368	0.302377	0.648622	0.0244933	181.055	147.973	140.451	127.589	163.965	124.981	Mapoly0035s0118	PF02441	Flavoprotein	3.3e-43	KEGG:K01598:PPCDC, coaC; phosphopantothenoylcysteine decarboxylase [EC:4.1.1.36]; KOG:KOG0672:Halotolerance protein HAL3 (contains flavoprotein domain); [PD]; SUPERFAMILY:SSF52507; SUPERFAMILY:SSF57938; Gene3D:G3DSA:3.40.50.1950; Pfam:PF02441:Flavoprotein; MapolyID:Mapoly0035s0118.1	-	-
Mp7g05820	-0.158116	6.97442	1.06304	0.302523	0.648832	0.0166812	59.9795	59.8249	52.587	57.3594	69.2131	68.5277	Mapoly0057s0089	PF05834	Lycopene cyclase protein	6e-132	KEGG:K06444:lcyE, crtL2; lycopene epsilon-cyclase [EC:5.5.1.18]; Gene3D:G3DSA:3.50.50.60; Pfam:PF05834:Lycopene cyclase protein; SUPERFAMILY:SSF51905; TIGRFAM:TIGR01790:carotene-cycl: lycopene cyclase family protein; PRINTS:PR00411:Pyridine nucleotide disulphide reductase class-I signature; MapolyID:Mapoly0057s0089.2	conserved SM enzyme (unanotated)	Secondary metabolism
Mp2g18900	0.243378	6.41438	1.06228	0.302695	0.649015	0.0397621	55.539	74.4992	89.4869	61.5319	50.2623	76.6379	Mapoly0128s0005	-	-	-	MobiDBLite:mobidb-lite:consensus disorder prediction; MapolyID:Mapoly0128s0005.1	orphan gene	pseudogene
Mp4g19610	0.223856	3.23178	1.06202	0.302756	0.649015	0.0305632	6.3727	5.87012	6.30804	5.43973	4.82207	5.84356	Mapoly0126s0033	PF05196	PTN/MK heparin-binding protein family, N-terminal domain	0.56	MobiDBLite:mobidb-lite:consensus disorder prediction; MapolyID:Mapoly0126s0033.1	-	-
Mp4g01430	-0.226696	3.82309	1.06161	0.302848	0.649015	0.0325372	4.7726	6.14963	5.48544	5.63672	6.44931	7.41346	Mapoly0098s0059	PF07714	Protein tyrosine kinase	2e-43	KOG:KOG1187:Serine/threonine protein kinase; [T]; Gene3D:G3DSA:3.80.10.10; ProSiteProfiles:PS51450:Leucine-rich repeat profile.; Pfam:PF08263:Leucine rich repeat N-terminal domain; ProSitePatterns:PS00107:Protein kinases ATP-binding region signature.; SUPERFAMILY:SSF56112; Pfam:PF13855:Leucine rich repeat; SUPERFAMILY:SSF52047; Gene3D:G3DSA:1.10.510.10; PRINTS:PR00019:Leucine-rich repeat signature; Pfam:PF00560:Leucine Rich Repeat; Gene3D:G3DSA:3.30.200.20; SMART:SM00369; Pfam:PF07714:Protein tyrosine kinase; ProSiteProfiles:PS50011:Protein kinase domain profile.; MapolyID:Mapoly0098s0059.1	RLK-Pelle_WAK_LRK10L-10	Receptor-like Kinase (RLK)
Mp7g15490	-0.23038	3.03745	1.06201	0.302758	0.649015	0.0320058	6.64559	6.59726	6.04668	7.11345	7.68485	8.18628	Mapoly0009s0233	PF03151	Triose-phosphate Transporter family	4.4e-13	KEGG:K15281:SLC35D; solute carrier family 35; KOG:KOG1444:Nucleotide-sugar transporter VRG4/SQV-7; [GOU]; Pfam:PF03151:Triose-phosphate Transporter family; MapolyID:Mapoly0009s0233.2	-	-
Mp3g22270	-0.422297	2.83483	1.06174	0.302819	0.649015	0.116163	7.8187	3.68676	3.08797	7.48839	7.25206	5.06761	Mapoly0024s0005	PF00264	Common central domain of tyrosinase	1.5e-37	Gene3D:G3DSA:1.10.1280.10; Pfam:PF12142:Polyphenol oxidase middle domain; ProSitePatterns:PS00497:Tyrosinase CuA-binding region signature.; SUPERFAMILY:SSF48056; Pfam:PF12143:Protein of unknown function (DUF_B2219); ProSitePatterns:PS00498:Tyrosinase and hemocyanins CuB-binding region signature.; Pfam:PF00264:Common central domain of tyrosinase; PRINTS:PR00092:Tyrosinase copper-binding domain signature; MapolyID:Mapoly0024s0005.1	MpPPO6	Secondary metabolism
Mp1g25200	-0.715809	4.5163	1.06137	0.302904	0.649032	0.343059	23.2321	23.3665	86.3624	144.408	41.6755	35.4278	Mapoly0061s0005	-	-	-	MobiDBLite:mobidb-lite:consensus disorder prediction; MapolyID:Mapoly0061s0005.1	-	-
Mp3g10580	0.244214	4.91722	1.06064	0.303068	0.649256	0.0394297	21.3069	31.498	26.961	25.0983	17.3609	25.8864	Mapoly0037s0138	PF04194	Programmed cell death protein 2, C-terminal putative domain	2.2e-41	KEGG:K14801:TSR4; pre-rRNA-processing protein TSR4; KOG:KOG2061:Uncharacterized MYND Zn-finger protein; [R]; MobiDBLite:mobidb-lite:consensus disorder prediction; ProSitePatterns:PS01360:Zinc finger MYND-type signature.; Gene3D:G3DSA:3.30.60.180; Pfam:PF04194:Programmed cell death protein 2, C-terminal putative domain; Pfam:PF01753:MYND finger; ProSiteProfiles:PS50865:Zinc finger MYND-type profile.; SUPERFAMILY:SSF144232; MapolyID:Mapoly0037s0138.1	-	-
Mp2g21390	0.165919	5.49307	1.06027	0.303152	0.649256	0.0179869	30.3125	29.865	35.0732	29.7618	28.3828	27.9249	Mapoly0040s0075	PF01697	Glycosyltransferase family 92	4.3e-07	Pfam:PF01697:Glycosyltransferase family 92; MapolyID:Mapoly0040s0075.1	-	-
Mp8g03560	-0.210306	3.61562	1.06033	0.30314	0.649256	0.0274067	11.6854	11.8189	10.8074	14.5003	12.0393	13.6919	Mapoly0012s0146	PF00515	Tetratricopeptide repeat	2.4e-09	KOG:KOG0551:Hsp90 co-chaperone CNS1 (contains TPR repeats); [O]; SMART:SM00028; ProSiteProfiles:PS50293:TPR repeat region circular profile.; ProSiteProfiles:PS50005:TPR repeat profile.; Coils:Coil; SUPERFAMILY:SSF48452; Gene3D:G3DSA:1.25.40.10; MapolyID:Mapoly0012s0146.1	-	-
Mp2g25970	0.267091	5.89164	1.06	0.303215	0.649287	0.0478976	83.3678	60.0207	48.0352	57.4169	61.7574	41.8216	Mapoly0025s0081	PF00149	Calcineurin-like phosphoesterase	1.5e-23	KEGG:K22390:ACP7; acid phosphatase type 7; KOG:KOG1378:Purple acid phosphatase; [G]; SUPERFAMILY:SSF56300; Gene3D:G3DSA:2.60.40.380; SUPERFAMILY:SSF49363; Pfam:PF16656:Purple acid Phosphatase, N-terminal domain; CDD:cd00839:MPP_PAPs; Pfam:PF14008:Iron/zinc purple acid phosphatase-like protein C; Pfam:PF00149:Calcineurin-like phosphoesterase; Gene3D:G3DSA:3.60.21.10; MapolyID:Mapoly0025s0081.1	-	-
Mp3g24010	-0.178996	4.85482	1.05947	0.303336	0.649443	0.0206678	33.4218	34.1166	29.5619	38.7287	33.11	39.6673	Mapoly0121s0023	PF00575	S1 RNA binding domain	2.1e-15	KEGG:K03015:RPB7, POLR2G; DNA-directed RNA polymerase II subunit RPB7; KOG:KOG3298:DNA-directed RNA polymerase subunit E'; [K]; CDD:cd04462:S1_RNAPII_Rpb7; SUPERFAMILY:SSF50249; SUPERFAMILY:SSF88798; CDD:cd04329:RNAP_II_Rpb7_N; Pfam:PF00575:S1 RNA binding domain; Gene3D:G3DSA:2.40.50.140; Gene3D:G3DSA:3.30.1490.120; Pfam:PF03876:SHS2 domain found in N terminus of Rpb7p/Rpc25p/MJ0397; MapolyID:Mapoly0121s0023.1	-	-
Mp4g19040	0.623964	-1.48896	1.05832	0.303599	0.649739	0.165049	0.274528	0.387387	0.365027	0.376259	0.0364792	0.21504	Mapoly0164s0006	PF05522	Metallothionein	0.014	MapolyID:Mapoly0164s0006.1	-	-
Mp1g12700	0.251479	5.54528	1.05837	0.303588	0.649739	0.0423204	18.846	15.4589	28.0497	18.6083	17.4844	17.0238	Mapoly0019s0040	PF00170	bZIP transcription factor	4.2e-10	MobiDBLite:mobidb-lite:consensus disorder prediction; ProSiteProfiles:PS50217:Basic-leucine zipper (bZIP) domain profile.; SUPERFAMILY:SSF57959; Gene3D:G3DSA:1.20.5.170; Pfam:PF00170:bZIP transcription factor; ProSitePatterns:PS00036:Basic-leucine zipper (bZIP) domain signature.; Coils:Coil; SMART:SM00338; CDD:cd14703:bZIP_plant_RF2; MapolyID:Mapoly0019s0040.2	MpBZIP6	transcription factor, bZIP
Mp6g01530	-0.612944	-1.14727	1.05824	0.303618	0.649739	0.171856	0.157659	0.917702	1.22635	0.972371	1.31983	1.27024	Mapoly0052s0051	PF10330	Putative Sin3 binding protein	0.039	KOG:KOG1379:Serine/threonine protein phosphatase; N-term missing; C-term missing; [T]; Gene3D:G3DSA:3.60.40.10; SUPERFAMILY:SSF81606; MapolyID:Mapoly0052s0051.1	PP2C_orphan	phosphatase
Mp5g02610	-1.10985	-1.2091	1.05659	0.303995	0.650443	0.742209	0.821761	0.200698	0.302582	1.47739	1.43634	0	Mapoly0124s0062	PF00141	Peroxidase	3.4e-52	Gene3D:G3DSA:1.10.420.10; Gene3D:G3DSA:1.10.520.10; PRINTS:PR00458:Haem peroxidase superfamily signature; ProSiteProfiles:PS50873:Plant heme peroxidase family profile.; SUPERFAMILY:SSF48113; CDD:cd00693:secretory_peroxidase; Pfam:PF00141:Peroxidase; ProSitePatterns:PS00436:Peroxidases active site signature.; PRINTS:PR00461:Plant peroxidase signature; MapolyID:Mapoly0124s0062.1	MpPOD62	Peroxidase, ROS scavenging
Mp1g05680	-0.143412	8.08821	1.0563	0.30406	0.650481	0.0139071	170.058	150.582	145.967	168.587	180.955	172.953	Mapoly0005s0039	PF00069	Protein kinase domain	4.2e-76	KOG:KOG0583:Serine/threonine protein kinase; [T]; ProSiteProfiles:PS50011:Protein kinase domain profile.; SUPERFAMILY:SSF56112; Gene3D:G3DSA:1.10.510.10; PIRSF:PIRSF000654; CDD:cd14663:STKc_SnRK3; CDD:cd12195:CIPK_C; ProSitePatterns:PS00107:Protein kinases ATP-binding region signature.; ProSiteProfiles:PS50816:NAF domain profile.; Gene3D:G3DSA:3.30.310.80; Gene3D:G3DSA:3.30.200.20; Pfam:PF00069:Protein kinase domain; Pfam:PF03822:NAF domain; SMART:SM00220; ProSitePatterns:PS00108:Serine/Threonine protein kinases active-site signature.; MapolyID:Mapoly0005s0039.1	-	-
Mp4g16020	0.643996	2.16154	1.05516	0.304321	0.650567	0.274157	3.00272	2.72388	12.3627	5.4073	3.03526	3.27607	Mapoly0054s0067	-	-	-	MapolyID:Mapoly0054s0067.1	-	-
Mp1g12010	0.262988	6.03004	1.05466	0.304437	0.650567	0.0466944	33.4571	27.181	44.4069	25.6646	37.603	25.4059	Mapoly0014s0027	PF01699	Sodium/calcium exchanger protein	4.9e-43	KEGG:K07300:chaA, CAX; Ca2+:H+ antiporter; KOG:KOG1397:Ca2+/H+ antiporter VCX1 and related proteins; [P]; Pfam:PF01699:Sodium/calcium exchanger protein; Gene3D:G3DSA:1.20.58.1130; TIGRFAM:TIGR00846:caca2: calcium/proton exchanger; Gene3D:G3DSA:1.20.1420.30; TIGRFAM:TIGR00378:cax: calcium/proton exchanger; MapolyID:Mapoly0014s0027.1	-	-
Mp2g23470	0.244815	3.02251	1.05481	0.304403	0.650567	0.0369275	4.96392	5.35894	6.03569	4.3357	4.31524	5.3606	Mapoly0191s0005	PF00109	Beta-ketoacyl synthase, N-terminal domain	1.1e-58	KEGG:K09458:fabF, OXSM, CEM1; 3-oxoacyl-[acyl-carrier-protein] synthase II [EC:2.3.1.179]; KOG:KOG1394:3-oxoacyl-(acyl-carrier-protein) synthase (I and II); [IQ]; Pfam:PF02801:Beta-ketoacyl synthase, C-terminal domain; Pfam:PF00109:Beta-ketoacyl synthase, N-terminal domain; SUPERFAMILY:SSF53901; SMART:SM00825:Beta-ketoacyl synthase; ProSitePatterns:PS00606:Beta-ketoacyl synthases active site.; TIGRFAM:TIGR03150:fabF: beta-ketoacyl-acyl-carrier-protein synthase II; CDD:cd00834:KAS_I_II; Gene3D:G3DSA:3.40.47.10; MapolyID:Mapoly0191s0005.1	-	-
Mp7g15980	0.187684	5.27627	1.0551	0.304334	0.650567	0.0232161	39.6794	40.5432	48.924	39.1507	33.3812	42.5201	Mapoly0560s0001	PF07714	Protein tyrosine kinase	4.7e-17	KOG:KOG1187:Serine/threonine protein kinase; C-term missing; [T]; ProSiteProfiles:PS50011:Protein kinase domain profile.; Pfam:PF07714:Protein tyrosine kinase; Gene3D:G3DSA:3.30.200.20; Pfam:PF08263:Leucine rich repeat N-terminal domain; SUPERFAMILY:SSF56112; Pfam:PF13855:Leucine rich repeat; ProSitePatterns:PS00107:Protein kinases ATP-binding region signature.; SUPERFAMILY:SSF52058; Gene3D:G3DSA:3.80.10.10; MapolyID:Mapoly0560s0001.4	LRR-RLK.93	LRR-RLK
Mp3g23310	0.177357	4.60552	1.05466	0.304437	0.650567	0.0201576	15.0809	16.3196	14.1444	12.8381	13.459	14.5806	Mapoly0024s0107	PF00515	Tetratricopeptide repeat	3.1e-34	KEGG:K03350:APC3, CDC27; anaphase-promoting complex subunit 3; KOG:KOG1126:DNA-binding cell division cycle control protein; [D]; ProSiteProfiles:PS50005:TPR repeat profile.; Pfam:PF14559:Tetratricopeptide repeat; SUPERFAMILY:SSF48452; SMART:SM00028; Pfam:PF00515:Tetratricopeptide repeat; Gene3D:G3DSA:1.25.40.10; Coils:Coil; ProSiteProfiles:PS50293:TPR repeat region circular profile.; Pfam:PF12895:Anaphase-promoting complex, cyclosome, subunit 3; MapolyID:Mapoly0024s0107.4	-	-
Mp4g18200	-0.16157	5.78383	1.05523	0.304307	0.650567	0.0172284	15.5457	17.5068	17.4857	18.0426	18.2936	21.0283	Mapoly0041s0101	PF00004	ATPase family associated with various cellular activities (AAA)	1.6e-19	KEGG:K02603:ORC1; origin recognition complex subunit 1; KOG:KOG1514:Origin recognition complex, subunit 1, and related proteins; [L]; CDD:cd00009:AAA; MobiDBLite:mobidb-lite:consensus disorder prediction; SMART:SM00249; ProSitePatterns:PS01359:Zinc finger PHD-type signature.; Coils:Coil; ProSiteProfiles:PS50016:Zinc finger PHD-type profile.; Pfam:PF01426:BAH domain; SUPERFAMILY:SSF57903; Pfam:PF17872:AAA lid domain; Pfam:PF00004:ATPase family associated with various cellular activities (AAA); Gene3D:G3DSA:3.30.40.10; PRINTS:PR00929:AT-hook-like domain signature; ProSiteProfiles:PS51038:BAH domain profile.; SMART:SM00382; Gene3D:G3DSA:3.40.50.300; SMART:SM00384; SMART:SM00439; SUPERFAMILY:SSF52540; Pfam:PF00628:PHD-finger; MapolyID:Mapoly0041s0101.2	BAH3	Chromatin related genes
Mp3g17820	-0.178855	4.69304	1.05571	0.304195	0.650567	0.020574	10.9633	9.26581	9.07096	11.3931	11.0727	11.1713	Mapoly0039s0014	PF00646	F-box domain	0.0013	KOG:KOG4341:F-box protein containing LRR; N-term missing; C-term missing; [R]; Gene3D:G3DSA:3.80.10.10; MobiDBLite:mobidb-lite:consensus disorder prediction; SUPERFAMILY:SSF81383; SUPERFAMILY:SSF52047; SMART:SM00367; MapolyID:Mapoly0039s0014.1	FBL17	F-BOX
Mp7g08350	0.17779	6.64192	1.05437	0.304503	0.650605	0.021266	49.684	57.9591	49.5501	38.9349	50.4457	51.6154	Mapoly0146s0035	PF03141	Putative S-adenosyl-L-methionine-dependent methyltransferase	6.2e-142	CDD:cd02440:AdoMet_MTases; MobiDBLite:mobidb-lite:consensus disorder prediction; SUPERFAMILY:SSF53335; Pfam:PF03141:Putative S-adenosyl-L-methionine-dependent methyltransferase; Gene3D:G3DSA:3.40.50.150; MapolyID:Mapoly0146s0035.1	PMT.7	Cell wall
Mp6g09860	0.382136	1.03019	1.05394	0.304602	0.650714	0.0836342	0.727842	0.579885	0.411034	0.339795	0.44011	0.568294	Mapoly0016s0030	-	-	-	MobiDBLite:mobidb-lite:consensus disorder prediction; Coils:Coil; MapolyID:Mapoly0016s0030.1	-	-
Mp5g13510	-0.248279	3.50411	1.05367	0.304664	0.650744	0.0392686	27.4174	19.1032	19.5551	26.5887	23.8763	29.1961	Mapoly0032s0044	-	-	-	MapolyID:Mapoly0032s0044.1	-	-
Mp4g06000	0.567635	1.56241	1.05225	0.30499	0.650928	0.208054	18.2284	16.1005	10.3328	5.24975	19.0133	6.3494	Mapoly2802s0001	PF00101	Ribulose bisphosphate carboxylase, small chain	2.1e-10	Pfam:PF00101:Ribulose bisphosphate carboxylase, small chain; Gene3D:G3DSA:3.30.190.10; SUPERFAMILY:SSF55239; MapolyID:Mapoly2802s0001.1	-	-
Mp8g00310	0.454361	-0.457212	1.05255	0.304921	0.650928	0.0957054	0.297018	0.261952	0.154023	0.237822	0.130244	0.149565	Mapoly0077s0038	PF01926	50S ribosome-binding GTPase	6.5e-06	Coils:Coil; SUPERFAMILY:SSF52540; ProSitePatterns:PS00675:Sigma-54 interaction domain ATP-binding region A signature.; Pfam:PF01926:50S ribosome-binding GTPase; MapolyID:Mapoly0077s0038.1	-	-
Mp5g09490	0.175979	6.06315	1.05266	0.304895	0.650928	0.0207014	27.6764	31.741	29.4845	23.2506	30.4899	26.0536	Mapoly0095s0011	PF07928	Vps54-like protein	2.6e-48	KEGG:K17600:VPS54; vacuolar protein sorting-associated protein 54; KOG:KOG2115:Vacuolar sorting protein VPS45; [U]; MobiDBLite:mobidb-lite:consensus disorder prediction; Pfam:PF07928:Vps54-like protein; MapolyID:Mapoly0095s0011.1	-	-
Mp7g01130	-0.242532	5.5981	1.05264	0.3049	0.650928	0.0395547	37.4162	28.7279	24.0899	34.9353	43.3703	29.7871	Mapoly0046s0011	PF16189	Creatinase/Prolidase N-terminal domain	1.4e-47	KEGG:K01262:pepP; Xaa-Pro aminopeptidase [EC:3.4.11.9]; KOG:KOG2413:Xaa-Pro aminopeptidase; [E]; Gene3D:G3DSA:3.40.350.10; Pfam:PF16188:C-terminal region of peptidase_M24; MobiDBLite:mobidb-lite:consensus disorder prediction; SUPERFAMILY:SSF55920; Pfam:PF16189:Creatinase/Prolidase N-terminal domain; Gene3D:G3DSA:3.90.230.10; CDD:cd01085:APP; Pfam:PF01321:Creatinase/Prolidase N-terminal domain; Pfam:PF00557:Metallopeptidase family M24; SUPERFAMILY:SSF53092; MapolyID:Mapoly0046s0011.1	-	-
Mp5g00180	-0.314587	1.77116	1.05233	0.30497	0.650928	0.0580265	2.90208	2.33873	2.19843	3.1286	3.69353	2.57413	Mapoly0078s0019	PF10451	Telomere regulation protein Stn1	1.5e-07	Coils:Coil; MobiDBLite:mobidb-lite:consensus disorder prediction; Pfam:PF04504:Protein of unknown function, DUF573; MapolyID:Mapoly0078s0019.1	MpGEBP2	transcription factor, GeBP
Mp6g12810	0.42677	-0.150318	1.05178	0.305096	0.650952	0.0872183	1.227	0.913804	2.01216	1.06211	1.08695	0.961116	Mapoly0059s0067	-	-	-	MapolyID:Mapoly0059s0067.1	orphan gene	pseudogene
Mp1g10070	0.197867	4.07346	1.05178	0.305098	0.650952	0.024895	9.03307	10.4145	8.81692	7.88475	7.94621	9.182	Mapoly0014s0219	PF01131	DNA topoisomerase	5.9e-106	KEGG:K03165:TOP3; DNA topoisomerase III [EC:5.6.2.1]; KOG:KOG1957:DNA topoisomerase III beta; [L]; SMART:SM00437; Gene3D:G3DSA:1.10.460.10; SMART:SM00436; PRINTS:PR00417:Prokaryotic DNA topoisomerase I signature; MobiDBLite:mobidb-lite:consensus disorder prediction; ProSiteProfiles:PS50880:Toprim domain profile.; Gene3D:G3DSA:3.40.50.140; Pfam:PF01751:Toprim domain; ProSitePatterns:PS00396:Prokaryotic DNA topoisomerase I active site.; Pfam:PF01131:DNA topoisomerase; SUPERFAMILY:SSF56712; CDD:cd00186:TOP1Ac; CDD:cd03362:TOPRIM_TopoIA_TopoIII; Gene3D:G3DSA:2.70.20.10; Gene3D:G3DSA:1.10.290.10; SMART:SM00493; MapolyID:Mapoly0014s0219.1	-	-
Mp3g24290	0.180995	4.75572	1.05124	0.305221	0.651058	0.0212667	57.7667	54.933	49.605	52.7632	43.4306	48.9275	Mapoly0178s0026	PF00280	Potato inhibitor I family	7.6e-22	SUPERFAMILY:SSF54654; ProSitePatterns:PS00285:Potato inhibitor I family signature.; MobiDBLite:mobidb-lite:consensus disorder prediction; Pfam:PF00280:Potato inhibitor I family; Gene3D:G3DSA:3.30.10.10; MapolyID:Mapoly0178s0026.2	-	-
Mp3g23610	-0.692309	-0.431254	1.05115	0.305243	0.651058	0.279401	0.129255	0.212791	0.343729	0.466191	0.0858769	0.564087	Mapoly0024s0137	-	-	-	MapolyID:Mapoly0024s0137.1	orphan gene	pseudogene
Mp1g07490	-0.158104	5.79844	1.05069	0.305349	0.651085	0.0165539	34.4395	29.9206	35.2601	37.9954	37.4866	37.2302	Mapoly0043s0142	PF01370	NAD dependent epimerase/dehydratase family	5e-07	KOG:KOG0747:Putative NAD+-dependent epimerases; N-term missing; [G]; Pfam:PF01370:NAD dependent epimerase/dehydratase family; Gene3D:G3DSA:3.40.50.720; CDD:cd05266:SDR_a4; SUPERFAMILY:SSF51735; MapolyID:Mapoly0043s0142.1	conserved SM enzyme (unanotated)	Secondary metabolism
Mp5g24080	-0.181565	4.73875	1.05067	0.305352	0.651085	0.0213846	25.1791	27.4574	28.7581	31.7676	27.6166	34.2545	Mapoly0010s0048	PF15344	FAM217 family	0.59	MobiDBLite:mobidb-lite:consensus disorder prediction; MapolyID:Mapoly0010s0048.2	-	-
Mp4g23790	0.156806	7.48504	1.05039	0.305417	0.651121	0.0166835	113.01	137.024	128.884	125.013	104.07	115.689	Mapoly0020s0142	PF01237	Oxysterol-binding protein	1.2e-102	KOG:KOG1737:Oxysterol-binding protein; N-term missing; [I]; Gene3D:G3DSA:1.20.120.1290; SUPERFAMILY:SSF144000; Coils:Coil; Gene3D:G3DSA:2.40.160.120; MobiDBLite:mobidb-lite:consensus disorder prediction; ProSitePatterns:PS01013:Oxysterol-binding protein family signature.; Pfam:PF01237:Oxysterol-binding protein; MapolyID:Mapoly0020s0142.1	-	-
Mp2g23550	-0.178093	5.17338	1.04963	0.305592	0.65139	0.0208647	15.7488	18.7893	19.7692	21.8283	19.736	20.7277	Mapoly0069s0004	PF16835	Pre-mRNA-splicing factor SF3a complex subunit 2 (Prp11)	5.1e-36	KEGG:K12826:SF3A2, SAP62; splicing factor 3A subunit 2; KOG:KOG0227:Splicing factor 3a, subunit 2; [A]; SUPERFAMILY:SSF57667; MobiDBLite:mobidb-lite:consensus disorder prediction; ProSiteProfiles:PS50171:Zinc finger matrin-type profile.; Pfam:PF12874:Zinc-finger of C2H2 type; Gene3D:G3DSA:3.30.160.60; SMART:SM01050; Pfam:PF16835:Pre-mRNA-splicing factor SF3a complex subunit 2 (Prp11); SMART:SM00451; MapolyID:Mapoly0069s0004.1	-	-
Mp8g03660	0.526108	0.536752	1.04922	0.305688	0.651455	0.166023	1.96029	2.07462	4.01264	1.40661	3.08466	1.19493	Mapoly0012s0156	-	-	-	MapolyID:Mapoly0012s0156.1	orphan gene	pseudogene
Mp5g17030	0.377391	2.56069	1.0488	0.305784	0.651455	0.0920668	9.25982	9.26909	5.35588	4.48367	8.49006	5.71197	Mapoly0117s0003	PF00141	Peroxidase	1.4e-69	ProSitePatterns:PS00435:Peroxidases proximal heme-ligand signature.; SUPERFAMILY:SSF48113; Gene3D:G3DSA:1.10.420.10; PRINTS:PR00461:Plant peroxidase signature; Gene3D:G3DSA:1.10.520.10; ProSitePatterns:PS00436:Peroxidases active site signature.; PRINTS:PR00458:Haem peroxidase superfamily signature; Pfam:PF00141:Peroxidase; ProSiteProfiles:PS50873:Plant heme peroxidase family profile.; CDD:cd00693:secretory_peroxidase; MapolyID:Mapoly0117s0003.1	MpPOD112	Peroxidase, ROS scavenging
Mp1g18880	0.203223	6.625	1.04867	0.305814	0.651455	0.0280296	28.8967	24.9422	38.1865	25.227	29.2192	26.6107	Mapoly0001s0226	PF01566	Natural resistance-associated macrophage protein	8.3e-106	KEGG:K14513:EIN2; ethylene-insensitive protein 2; KOG:KOG1291:Mn2+ and Fe2+ transporters of the NRAMP family; [P]; MobiDBLite:mobidb-lite:consensus disorder prediction; TIGRFAM:TIGR01197:nramp: metal ion transporter, metal ion (Mn2+/Fe2+) transporter (Nramp) family; Pfam:PF01566:Natural resistance-associated macrophage protein; PRINTS:PR00447:Natural resistance-associated macrophage protein signature; PIRSF:PIRSF037378; Coils:Coil; MapolyID:Mapoly0001s0226.1	MpEIN2	Potential ortholog to AtEIN2, Ethylene, Hormone
Mp7g09390	-0.166648	5.41058	1.04906	0.305723	0.651455	0.0182998	23.903	22.8637	22.7904	24.3187	28.9631	25.9032	Mapoly0068s0092	PF14560	Ubiquitin-like domain	9.8e-08	ProSiteProfiles:PS50084:Type-1 KH domain profile.; SMART:SM00343; MobiDBLite:mobidb-lite:consensus disorder prediction; SUPERFAMILY:SSF57756; SMART:SM00322; Gene3D:G3DSA:3.30.1370.10; ProSiteProfiles:PS50158:Zinc finger CCHC-type profile.; Pfam:PF00013:KH domain; SUPERFAMILY:SSF54791; Coils:Coil; MapolyID:Mapoly0068s0092.1	-	-
Mp5g03330	0.232611	4.24687	1.04769	0.306039	0.651832	0.035503	8.0915	9.69448	11.4917	9.29705	6.84678	9.11769	Mapoly0133s0054	PF12796	Ankyrin repeats (3 copies)	5.8e-28	KOG:KOG4412:26S proteasome regulatory complex, subunit PSMD10; C-term missing; [O]; SMART:SM00248; PRINTS:PR01415:Ankyrin repeat signature; MobiDBLite:mobidb-lite:consensus disorder prediction; ProSiteProfiles:PS50088:Ankyrin repeat profile.; SUPERFAMILY:SSF48403; ProSiteProfiles:PS50297:Ankyrin repeat region circular profile.; CDD:cd00204:ANK; Pfam:PF12796:Ankyrin repeats (3 copies); Pfam:PF13606:Ankyrin repeat; Gene3D:G3DSA:1.25.40.20; MapolyID:Mapoly0133s0054.2	-	-
Mp1g00810	0.437231	3.7447	1.04728	0.306135	0.651932	0.128736	8.92117	18.1157	18.3338	11.7473	5.99424	16.3501	Mapoly0103s0008	PF02558	Ketopantoate reductase PanE/ApbA	0.017	MapolyID:Mapoly0103s0008.1	-	-
Mp4g02110	-0.190699	6.50177	1.04697	0.306206	0.651981	0.0246574	123.048	162.781	153.618	170.565	142.648	196.044	Mapoly0080s0088	-	-	-	MapolyID:Mapoly0080s0088.1	conserved probable ncRNA	ncRNA
Mp2g08730	-0.209351	7.49148	1.04591	0.306451	0.6524	0.0299934	140.961	113.067	91.3696	135.236	151.498	117.665	Mapoly0015s0158	PF02096	60Kd inner membrane protein	1.3e-55	KEGG:K03217:yidC, spoIIIJ, OXA1, ccfA; YidC/Oxa1 family membrane protein insertase; KOG:KOG1239:Inner membrane protein translocase involved in respiratory chain assembly; C-term missing; [OU]; Pfam:PF02096:60Kd inner membrane protein; MobiDBLite:mobidb-lite:consensus disorder prediction; TIGRFAM:TIGR03592:yidC_oxa1_cterm: membrane protein insertase, YidC/Oxa1 family; MapolyID:Mapoly0015s0158.1	-	-
Mp3g17350	-0.193386	9.11844	1.04507	0.306645	0.65271	0.0257114	238.193	185.656	241.596	228.621	305.832	236.357	Mapoly0039s0059	PF00010	Helix-loop-helix DNA-binding domain	4.7e-14	KEGG:K12126:PIF3; phytochrome-interacting factor 3; KOG:KOG1318:Helix loop helix transcription factor EB; N-term missing; C-term missing; [K]; Gene3D:G3DSA:4.10.280.10; CDD:cd00083:HLH; MobiDBLite:mobidb-lite:consensus disorder prediction; ProSiteProfiles:PS50888:Myc-type, basic helix-loop-helix (bHLH) domain profile.; Pfam:PF00010:Helix-loop-helix DNA-binding domain; SMART:SM00353; Coils:Coil; SUPERFAMILY:SSF47459; MapolyID:Mapoly0039s0059.9	MpbHLH6/MpPIF	transcription factor, bHLH
Mp4g07710	0.272447	6.08412	1.04481	0.306706	0.652738	0.050637	26.7432	26.9638	36.052	19.2149	34.2992	21.7444	Mapoly0115s0009	PF12819	Carbohydrate-binding protein of the ER	5.3e-55	KOG:KOG1187:Serine/threonine protein kinase; [T]; Gene3D:G3DSA:3.30.200.20; Gene3D:G3DSA:3.80.10.10; SMART:SM00220; ProSitePatterns:PS00108:Serine/Threonine protein kinases active-site signature.; Pfam:PF00069:Protein kinase domain; Pfam:PF12819:Malectin-like domain; SUPERFAMILY:SSF56112; Gene3D:G3DSA:1.10.510.10; ProSiteProfiles:PS50011:Protein kinase domain profile.; SUPERFAMILY:SSF52058; MobiDBLite:mobidb-lite:consensus disorder prediction; MapolyID:Mapoly0115s0009.1	LRR-RLK.56	LRR-RLK
Mp6g06570	0.857363	-1.15629	1.04448	0.306781	0.652754	0.43019	0.721731	0.848697	2.2072	1.45774	0.479517	0.0807625	Mapoly0173s0001	PF11727	Invariant surface glycoprotein	0.12	MobiDBLite:mobidb-lite:consensus disorder prediction; MapolyID:Mapoly0173s0001.1	-	-
Mp2g03840	0.185509	4.59111	1.0443	0.306824	0.652754	0.0224031	23.5784	26.2214	20.2792	20.8083	20.6854	21.0095	Mapoly0031s0040	PF00206	Lyase	1.9e-60	KEGG:K01756:purB, ADSL; adenylosuccinate lyase [EC:4.3.2.2]; KOG:KOG2700:Adenylosuccinate lyase; [F]; Gene3D:G3DSA:1.10.275.10; TIGRFAM:TIGR00928:purB: adenylosuccinate lyase; Gene3D:G3DSA:1.10.40.30; PRINTS:PR00149:Fumarate lyase superfamily signature; CDD:cd01598:PurB; Pfam:PF08328:Adenylosuccinate lyase C-terminal; ProSitePatterns:PS00163:Fumarate lyases signature.; SUPERFAMILY:SSF48557; Pfam:PF00206:Lyase; Gene3D:G3DSA:1.20.200.10; MapolyID:Mapoly0031s0040.1	-	-
Mp7g06240	-0.157248	6.90211	1.04415	0.306858	0.652754	0.0167845	37.6454	39.1837	38.6458	37.4171	45.2555	47.9896	Mapoly0057s0047	PF00069	Protein kinase domain	1.7e-31	KOG:KOG1187:Serine/threonine protein kinase; [T]; SUPERFAMILY:SSF52058; Gene3D:G3DSA:3.80.10.10; SUPERFAMILY:SSF56112; ProSiteProfiles:PS51257:Prokaryotic membrane lipoprotein lipid attachment site profile.; Pfam:PF00069:Protein kinase domain; Gene3D:G3DSA:1.10.510.10; ProSiteProfiles:PS50011:Protein kinase domain profile.; CDD:cd14066:STKc_IRAK; Gene3D:G3DSA:3.30.200.20; MapolyID:Mapoly0057s0047.1	LRR-RLK.87	LRR-RLK
Mp1g14780	0.136439	7.28469	1.04373	0.306957	0.652759	0.0126424	107.516	104.064	102.936	93.7402	93.1358	103.416	Mapoly0153s0012	PF03081	Exo70 exocyst complex subunit	3.4e-136	KEGG:K07195:EXOC7, EXO70; exocyst complex component 7; KOG:KOG2344:Exocyst component protein and related proteins; [U]; MobiDBLite:mobidb-lite:consensus disorder prediction; Pfam:PF03081:Exo70 exocyst complex subunit; SUPERFAMILY:SSF74788; MapolyID:Mapoly0153s0012.4	-	-
Mp2g03350	-0.168204	5.34398	1.04388	0.306921	0.652759	0.0187217	19.996	16.7894	17.1978	19.5019	21.1182	20.9127	Mapoly0211s0012	PF00226	DnaJ domain	0.0003	MobiDBLite:mobidb-lite:consensus disorder prediction; SUPERFAMILY:SSF46565; ProSiteProfiles:PS50076:dnaJ domain profile.; Coils:Coil; CDD:cd06257:DnaJ; MapolyID:Mapoly0211s0012.1	-	-
Mp5g06380	0.678149	3.22013	1.0432	0.307077	0.652913	0.311526	7.134	9.20169	43.2862	13.207	9.19822	15.4921	Mapoly0189s0016	PF14083	PGDYG protein	0.12	Coils:Coil; MobiDBLite:mobidb-lite:consensus disorder prediction; MapolyID:Mapoly0189s0016.1	-	-
Mp3g17030	-0.204213	4.87237	1.04275	0.307183	0.653035	0.027695	20.2912	20.9479	19.1194	22.3147	19.4473	28.8627	Mapoly0039s0091	PF02535	ZIP Zinc transporter	1.8e-19	KEGG:K07238:TC.ZIP, zupT, ZRT3, ZIP2; zinc transporter, ZIP family; KOG:KOG2474:Zinc transporter and related ZIP domain-containing proteins; [P]; Pfam:PF02535:ZIP Zinc transporter; MapolyID:Mapoly0039s0091.1	-	-
Mp3g02030	0.156348	6.51307	1.04231	0.307286	0.653098	0.0165379	52.7199	50.7667	49.5455	42.1581	51.8269	45.2339	Mapoly0007s0192	PF01434	Peptidase family M41	1.9e-75	KEGG:K08956:AFG3; AFG3 family protein [EC:3.4.24.-]; KOG:KOG0731:AAA+-type ATPase containing the peptidase M41 domain; [O]; MobiDBLite:mobidb-lite:consensus disorder prediction; Pfam:PF01434:Peptidase family M41; ProSitePatterns:PS00674:AAA-protein family signature.; TIGRFAM:TIGR01241:FtsH_fam: ATP-dependent metallopeptidase HflB; SMART:SM00382; CDD:cd00009:AAA; Pfam:PF06480:FtsH Extracellular; Gene3D:G3DSA:1.20.58.760; SUPERFAMILY:SSF52540; Gene3D:G3DSA:1.10.8.60; Gene3D:G3DSA:3.40.50.300; Gene3D:G3DSA:3.40.1690.20; Pfam:PF00004:ATPase family associated with various cellular activities (AAA); SUPERFAMILY:SSF140990; Hamap:MF_01458:ATP-dependent zinc metalloprotease FtsH [ftsH].; Pfam:PF17862:AAA+ lid domain; MapolyID:Mapoly0007s0192.1	-	-
Mp2g03730	-0.426768	2.5954	1.04221	0.307309	0.653098	0.120269	7.78581	4.98141	4.10803	10.6837	7.82986	4.41956	Mapoly0031s0029	-	-	-	MapolyID:Mapoly0031s0029.1	orphan gene	pseudogene
Mp5g15320	-0.367295	2.40996	1.0419	0.307381	0.653148	0.0867832	2.32607	4.26877	4.05692	3.30942	5.44521	5.20857	Mapoly0071s0078	PF00264	Common central domain of tyrosinase	1.2e-34	KEGG:K00505:TYR; tyrosinase [EC:1.14.18.1]; Pfam:PF12142:Polyphenol oxidase middle domain; SUPERFAMILY:SSF48056; ProSitePatterns:PS00498:Tyrosinase and hemocyanins CuB-binding region signature.; Pfam:PF00264:Common central domain of tyrosinase; PRINTS:PR00092:Tyrosinase copper-binding domain signature; Pfam:PF12143:Protein of unknown function (DUF_B2219); Gene3D:G3DSA:1.10.1280.10; MapolyID:Mapoly0071s0078.1	MpPPO17	Secondary metabolism
Mp6g04880	0.650909	4.79335	1.03874	0.308115	0.653271	0.290342	9.04766	8.11826	45.1449	11.6073	16.6067	12.0437	Mapoly0034s0029	PF00847	AP2 domain	7.6e-13	Pfam:PF00847:AP2 domain; Gene3D:G3DSA:3.30.730.10; PRINTS:PR00367:Ethylene responsive element binding protein signature; ProSiteProfiles:PS51032:AP2/ERF domain profile.; MobiDBLite:mobidb-lite:consensus disorder prediction; SUPERFAMILY:SSF54171; CDD:cd00018:AP2; SMART:SM00380; MapolyID:Mapoly0034s0029.1	MpERF7	transcription factor, AP2/ERF
Mp2g02650	0.288797	5.01286	1.04092	0.307607	0.653271	0.0566886	53.2298	59.068	74.2489	70.5369	35.7239	48.5754	Mapoly0075s0028	PF00011	Hsp20/alpha crystallin family	1.8e-28	KOG:KOG0710:Molecular chaperone (small heat-shock protein Hsp26/Hsp42); N-term missing; [O]; Gene3D:G3DSA:2.60.40.790; SUPERFAMILY:SSF49764; CDD:cd06472:ACD_ScHsp26_like; ProSiteProfiles:PS01031:Small heat shock protein (sHSP) domain profile.; Pfam:PF00011:Hsp20/alpha crystallin family; MapolyID:Mapoly0075s0028.1	-	-
Mp2g09470	0.252237	3.10777	1.03823	0.308233	0.653271	0.0403862	6.45664	5.00653	7.14009	5.60284	5.30065	4.91447	Mapoly0158s0018	PF12018	Domain of unknown function	1.9e-31	Pfam:PF12018:Domain of unknown function; MapolyID:Mapoly0158s0018.2	-	-
Mp5g04450	0.201326	4.44453	1.04078	0.307641	0.653271	0.0265733	71.4721	70.4406	52.6009	55.333	56.4134	59.9236		PF04504	Protein of unknown function, DUF573	1.5e-07	Gene3D:G3DSA:3.10.450.80; Pfam:PF00935:Ribosomal protein L44; ProDom:PD002841:RIBOSOMAL RIBONUCLEOPROTEIN 60S L44 L44E L41 RESISTANCE 50S ANTIBIOTIC CYCLOHEXIMIDE	-	-
Mp3g15630	0.181626	9.9919	1.03906	0.308039	0.653271	0.0228335	1020.31	1290.48	1427.75	1176.82	968.366	1201.34	Mapoly0004s0109	PF00400	WD domain, G-beta repeat	1.1e-47	KEGG:K14753:RACK1; guanine nucleotide-binding protein subunit beta-2-like 1 protein; KOG:KOG0279:G protein beta subunit-like protein; [T]; SMART:SM00320; SUPERFAMILY:SSF50978; PRINTS:PR00320:G protein beta WD-40 repeat signature; ProSiteProfiles:PS50082:Trp-Asp (WD) repeats profile.; Gene3D:G3DSA:2.130.10.10; ProSitePatterns:PS00678:Trp-Asp (WD) repeats signature.; CDD:cd00200:WD40; ProSiteProfiles:PS50294:Trp-Asp (WD) repeats circular profile.; Pfam:PF00400:WD domain, G-beta repeat; MapolyID:Mapoly0004s0109.1	-	-
Mp7g14850	0.172519	6.66804	1.04077	0.307641	0.653271	0.0202793	67.9766	83.3862	94.4918	73.4629	72.7311	75.0827	Mapoly0009s0170	PF03151	Triose-phosphate Transporter family	1.9e-22	KOG:KOG1441:Glucose-6-phosphate/phosphate and phosphoenolpyruvate/phosphate antiporter; [GE]; Pfam:PF03151:Triose-phosphate Transporter family; MobiDBLite:mobidb-lite:consensus disorder prediction; MapolyID:Mapoly0009s0170.1	-	-
Mp7g03700	0.163019	6.43012	1.04085	0.307625	0.653271	0.0180137	26.6083	28.6407	32.7802	24.6827	28.6257	26.4234	Mapoly0074s0026	PF02362	B3 DNA binding domain	5e-15	SUPERFAMILY:SSF101936; Gene3D:G3DSA:2.40.330.10; MobiDBLite:mobidb-lite:consensus disorder prediction; Pfam:PF07496:CW-type Zinc Finger; SMART:SM01019; CDD:cd10017:B3_DNA; Gene3D:G3DSA:3.30.40.100; ProSiteProfiles:PS51050:Zinc finger CW-type profile.; Pfam:PF02362:B3 DNA binding domain; ProSiteProfiles:PS50863:B3 DNA-binding domain profile.; MapolyID:Mapoly0074s0026.1	MpB3-5/MpVAL	transcription factor, B3
Mp8g16350	-0.150746	6.03267	1.03789	0.308312	0.653271	0.0152771	28.7734	26.7525	30.1794	32.6208	30.16	33.7309	Mapoly0154s0029	PF02517	CAAX protease self-immunity	1e-18	KEGG:K07052:K07052; uncharacterized protein; Pfam:PF02517:CPBP intramembrane metalloprotease; MapolyID:Mapoly0154s0029.1	-	-
Mp6g09850	-0.181703	5.69746	1.04007	0.307805	0.653271	0.0222396	20.0975	19.5702	14.9007	20.0811	20.3373	22.3767	Mapoly0016s0029	PF14588	YjgF/chorismate_mutase-like, putative endoribonuclease	0.14	Coils:Coil; MobiDBLite:mobidb-lite:consensus disorder prediction; MapolyID:Mapoly0016s0029.1	-	-
Mp4g13520	-0.18263	6.02443	1.0375	0.308403	0.653271	0.0226568	29.8662	21.6974	28.1415	31.4855	27.8897	32.3977		PF13513	HEAT-like repeat	2.8e-09	Gene3D:G3DSA:3.40.50.300; Pfam:PF08477:Ras of Complex, Roc, domain of DAPkinase; SUPERFAMILY:SSF52047; SUPERFAMILY:SSF52540; CDD:cd00882:Ras_like_GTPase; Gene3D:G3DSA:3.80.10.10	-	-
Mp2g18370	-0.18566	5.48939	1.03958	0.307918	0.653271	0.0231595	74.9161	70.4883	57.7698	79.9104	84.2216	70.041	Mapoly0177s0016	PF00111	2Fe-2S iron-sulfur cluster binding domain	3.7e-13	KEGG:K02639:petF; ferredoxin; Gene3D:G3DSA:3.10.20.30; ProSiteProfiles:PS51085:2Fe-2S ferredoxin-type iron-sulfur binding domain profile.; CDD:cd00207:fer2; Pfam:PF00111:2Fe-2S iron-sulfur cluster binding domain; SUPERFAMILY:SSF54292; TIGRFAM:TIGR02008:fdx_plant: ferredoxin [2Fe-2S]; MapolyID:Mapoly0177s0016.1	-	-
Mp1g15680	-0.189257	3.98905	1.03791	0.308308	0.653271	0.0228028	8.24441	8.86253	8.55792	9.77866	10.3249	9.5718	Mapoly0033s0093	PF13923	Zinc finger, C3HC4 type (RING finger)	9.3e-12	KEGG:K10695:RNF1_2; E3 ubiquitin-protein ligase RNF1/2 [EC:2.3.2.27]; KOG:KOG0311:Predicted E3 ubiquitin ligase; C-term missing; [O]; CDD:cd16531:RING-HC_RING1_like; ProSiteProfiles:PS50089:Zinc finger RING-type profile.; ProSitePatterns:PS00518:Zinc finger RING-type signature.; Pfam:PF13923:Zinc finger, C3HC4 type (RING finger); SUPERFAMILY:SSF57850; SMART:SM00184; MobiDBLite:mobidb-lite:consensus disorder prediction; Gene3D:G3DSA:3.30.40.10; MapolyID:Mapoly0033s0093.1	RING1A	Chromatin related genes
Mp8g07480	-0.196564	4.6636	1.03824	0.308232	0.653271	0.0255023	7.74356	7.63437	8.50304	8.33427	10.8127	8.60462	Mapoly0013s0045	-	-	-	KEGG:K18462:FAM21; WASH complex subunit FAM21; MobiDBLite:mobidb-lite:consensus disorder prediction; MapolyID:Mapoly0013s0045.1	-	-
Mp5g23720	-0.214921	4.57122	1.03963	0.307909	0.653271	0.0306458	23.6389	27.2494	19.0896	30.6934	23.8771	27.7805	Mapoly0010s0084	PF00432	Prenyltransferase and squalene oxidase repeat	7.7e-36	KEGG:K11713:PGTB1; geranylgeranyl transferase type-1 subunit beta [EC:2.5.1.59]; KOG:KOG0367:Protein geranylgeranyltransferase Type I, beta subunit; [O]; Gene3D:G3DSA:1.50.10.20; Pfam:PF00432:Prenyltransferase and squalene oxidase repeat; CDD:cd02895:GGTase-I; SUPERFAMILY:SSF48239; MapolyID:Mapoly0010s0084.1	Geranygeranyl transferase	Secondary metabolism, Terpene biosynthesis
Mp2g05240	-0.225599	3.5706	1.03837	0.308201	0.653271	0.0325304	5.89826	5.68622	5.71972	6.43709	8.02678	6.05968	Mapoly0031s0178	PF13424	Tetratricopeptide repeat	2.2e-14	KOG:KOG1130:Predicted G-alpha GTPase interaction protein, contains GoLoco domain; N-term missing; C-term missing; [T]; MobiDBLite:mobidb-lite:consensus disorder prediction; Gene3D:G3DSA:1.25.40.10; ProSiteProfiles:PS50005:TPR repeat profile.; ProSiteProfiles:PS50293:TPR repeat region circular profile.; Coils:Coil; SUPERFAMILY:SSF48452; SMART:SM00028; Pfam:PF13176:Tetratricopeptide repeat; MapolyID:Mapoly0031s0178.1	-	-
Mp3g09040	-0.238863	5.39512	1.03752	0.308398	0.653271	0.0388113	24.7073	20.9113	17.3482	23.0198	31.465	20.7592	Mapoly0105s0013	PF02922	Carbohydrate-binding module 48 (Isoamylase N-terminal domain)	2.2e-14	KEGG:K01214:ISA, treX; isoamylase [EC:3.2.1.68]; KOG:KOG0470:1,4-alpha-glucan branching enzyme/starch branching enzyme II; [G]; Gene3D:G3DSA:2.60.40.1180; Gene3D:G3DSA:2.60.40.10; MobiDBLite:mobidb-lite:consensus disorder prediction; SUPERFAMILY:SSF51445; CDD:cd02856:E_set_GDE_Isoamylase_N; SMART:SM00642; Gene3D:G3DSA:3.20.20.80; Pfam:PF00128:Alpha amylase, catalytic domain; SUPERFAMILY:SSF51011; Pfam:PF02922:Carbohydrate-binding module 48 (Isoamylase N-terminal domain); SUPERFAMILY:SSF81296; MapolyID:Mapoly0105s0013.1	-	-
Mp7g05860	-0.243811	3.29058	1.03846	0.308181	0.653271	0.0379006	4.89803	6.59369	4.85326	7.0339	6.44341	6.13648	Mapoly0057s0085	PF17445	Mating factor A1	0.35	MobiDBLite:mobidb-lite:consensus disorder prediction; MapolyID:Mapoly0057s0085.1	orphan gene	pseudogene
Mp6g05390	-0.307909	4.39811	1.04023	0.307768	0.653271	0.064067	18.8053	13.6404	16.4542	29.3946	16.7758	15.1064		PF05903	PPPDE putative peptidase domain	0.086	Mp6g05400	orphan gene	pseudogene
Mp3g21520	-0.369006	0.497485	1.03804	0.308277	0.653271	0.0701578	2.04422	2.29072	2.3024	2.02975	3.30757	3.45145	Mapoly0089s0064	-	-	-	MapolyID:Mapoly0089s0064.1	orphan gene	pseudogene
Mp1g25080	-0.579024	3.56279	1.03977	0.307874	0.653271	0.228048	4.77894	2.38142	11.7712	10.059	12.4556	6.10787	Mapoly0061s0017	PF00069	Protein kinase domain	2.9e-47	KOG:KOG1187:Serine/threonine protein kinase; [T]; SUPERFAMILY:SSF56112; ProSiteProfiles:PS50927:Bulb-type lectin domain profile.; ProSiteProfiles:PS50011:Protein kinase domain profile.; ProSitePatterns:PS00107:Protein kinases ATP-binding region signature.; Pfam:PF00954:S-locus glycoprotein domain; MobiDBLite:mobidb-lite:consensus disorder prediction; ProSitePatterns:PS00108:Serine/Threonine protein kinases active-site signature.; CDD:cd00028:B_lectin; Pfam:PF01453:D-mannose binding lectin; Pfam:PF00069:Protein kinase domain; SUPERFAMILY:SSF51110; CDD:cd14066:STKc_IRAK; Gene3D:G3DSA:3.30.200.20; Gene3D:G3DSA:2.90.10.10; Gene3D:G3DSA:1.10.510.10; PIRSF:PIRSF000641; SMART:SM00220; SMART:SM00108; MapolyID:Mapoly0061s0017.1	RLK-Pelle_SD-2b	Receptor-like Kinase (RLK)
Mp6g18900	0.403384	5.16253	1.03683	0.308559	0.653396	0.111845	18.8976	19.2847	50.7225	24.2347	21.3739	22.6225	Mapoly0038s0100	PF12937	F-box-like	7.7e-10	Gene3D:G3DSA:1.20.1280.50; ProSiteProfiles:PS50181:F-box domain profile.; SUPERFAMILY:SSF81383; Pfam:PF12937:F-box-like; MapolyID:Mapoly0038s0100.1	-	-
Mp3g10620	0.286092	8.17882	1.03692	0.308538	0.653396	0.0566842	292.549	561.801	532.703	422.236	296.207	437.308	Mapoly0037s0134	PF13671	AAA domain	0.0016	KOG:KOG0260:RNA polymerase II, large subunit; N-term missing; [K]; MobiDBLite:mobidb-lite:consensus disorder prediction; MapolyID:Mapoly0037s0134.1	-	-
Mp1g27820	0.243365	5.56375	1.03608	0.308736	0.653481	0.040462	38.5448	31.6756	26.8867	23.8948	35.4551	23.7272	Mapoly0002s0096	PF00149	Calcineurin-like phosphoesterase	2.8e-20	KEGG:K22390:ACP7; acid phosphatase type 7; KOG:KOG1378:Purple acid phosphatase; [G]; CDD:cd00839:MPP_PAPs; SUPERFAMILY:SSF49363; SUPERFAMILY:SSF56300; Pfam:PF17808:Fn3-like domain from Purple Acid Phosphatase; Pfam:PF16656:Purple acid Phosphatase, N-terminal domain; Pfam:PF00149:Calcineurin-like phosphoesterase; Gene3D:G3DSA:3.60.21.10; Pfam:PF14008:Iron/zinc purple acid phosphatase-like protein C; MapolyID:Mapoly0002s0096.2	-	-
Mp8g06370	0.157044	7.60817	1.03604	0.308744	0.653481	0.0169803	69.9581	71.3779	68.4801	55.6066	71.833	63.3201	Mapoly0013s0153	PF02738	Molybdopterin-binding domain of aldehyde dehydrogenase	6.5e-145	KEGG:K11817:AAO1_2; indole-3-acetaldehyde oxidase [EC:1.2.3.7]; KOG:KOG0430:Xanthine dehydrogenase; [F]; SMART:SM01008; Gene3D:G3DSA:3.30.365.10; Pfam:PF00111:2Fe-2S iron-sulfur cluster binding domain; SMART:SM01092; SUPERFAMILY:SSF54292; Pfam:PF03450:CO dehydrogenase flavoprotein C-terminal domain; Gene3D:G3DSA:3.90.1170.50; PIRSF:PIRSF000127; MobiDBLite:mobidb-lite:consensus disorder prediction; ProSiteProfiles:PS51387:PCMH-type FAD-binding domain profile.; Pfam:PF01799:[2Fe-2S] binding domain; Pfam:PF01315:Aldehyde oxidase and xanthine dehydrogenase, a/b hammerhead domain; SUPERFAMILY:SSF55447; ProSiteProfiles:PS51085:2Fe-2S ferredoxin-type iron-sulfur binding domain profile.; Pfam:PF02738:Molybdopterin-binding domain of aldehyde dehydrogenase; Pfam:PF00941:FAD binding domain in molybdopterin dehydrogenase; SUPERFAMILY:SSF54665; ProSitePatterns:PS00197:2Fe-2S ferredoxin-type iron-sulfur binding region signature.; SUPERFAMILY:SSF56003; SUPERFAMILY:SSF56176; SUPERFAMILY:SSF47741; MapolyID:Mapoly0013s0153.4	MpAO	abscisic aldehyde oxidase, Hormone, Abscisic Acid
Mp7g14260	-0.409326	-0.131096	1.03625	0.308694	0.653481	0.0781914	0.434984	0.376654	0.544202	0.551961	0.827599	0.457989	Mapoly0009s0111	PF03468	XS domain	4.2e-20	Gene3D:G3DSA:3.30.70.2890; Coils:Coil; MobiDBLite:mobidb-lite:consensus disorder prediction; Pfam:PF03468:XS domain; MapolyID:Mapoly0009s0111.1	-	-
Mp6g09250	0.202776	4.55493	1.03527	0.308923	0.653758	0.02721	8.20502	9.17144	9.72233	6.68098	9.0132	8.20533	Mapoly0152s0029	PF16212	Phospholipid-translocating P-type ATPase C-terminal	3.2e-74	KEGG:K14802:DRS2, ATP8A; phospholipid-transporting ATPase [EC:7.6.2.1]; KOG:KOG0206:P-type ATPase; [R]; SUPERFAMILY:SSF56784; Gene3D:G3DSA:3.40.1110.10; Pfam:PF16209:Phospholipid-translocating ATPase N-terminal; SFLD:SFLDS00003:Haloacid Dehalogenase; Gene3D:G3DSA:1.20.1110.10; MobiDBLite:mobidb-lite:consensus disorder prediction; SUPERFAMILY:SSF81653; PRINTS:PR00119:P-type cation-transporting ATPase superfamily signature; ProSitePatterns:PS00154:E1-E2 ATPases phosphorylation site.; SFLD:SFLDF00027:p-type atpase; SUPERFAMILY:SSF81665; SUPERFAMILY:SSF81660; TIGRFAM:TIGR01494:ATPase_P-type: HAD ATPase, P-type, family IC; Pfam:PF16212:Phospholipid-translocating P-type ATPase C-terminal; Gene3D:G3DSA:3.40.50.1000; Pfam:PF13246:Cation transport ATPase (P-type); TIGRFAM:TIGR01652:ATPase-Plipid: phospholipid-translocating P-type ATPase, flippase; Gene3D:G3DSA:2.70.150.10; CDD:cd02073:P-type_ATPase_APLT_Dnf-like; MapolyID:Mapoly0152s0029.1	-	-
Mp4g04620	0.200826	3.87081	1.0336	0.309315	0.654485	0.0259219	13.4315	14.1569	12.465	12.9553	11.0802	11.2633	Mapoly0044s0012	PF03850	Transcription factor Tfb4	6.9e-83	KEGG:K03143:TFIIH3, GTF2H3, TFB4; transcription initiation factor TFIIH subunit 3; KOG:KOG2487:RNA polymerase II transcription initiation/nucleotide excision repair factor TFIIH, subunit TFB4; [KL]; Gene3D:G3DSA:3.40.50.410; Pfam:PF03850:Transcription factor Tfb4; MapolyID:Mapoly0044s0012.1	-	-
Mp8g03280	0.180038	8.94117	1.03315	0.309419	0.654603	0.0225301	470.574	613.261	648.9	515.212	459.269	578.376	Mapoly0012s0119	PF00900	Ribosomal family S4e	2.2e-35	KEGG:K02987:RP-S4e, RPS4; small subunit ribosomal protein S4e; KOG:KOG0378:40S ribosomal protein S4; [J]; PIRSF:PIRSF002116; Hamap:MF_00485:30S ribosomal protein S4e [rps4e].; Gene3D:G3DSA:2.40.50.740; ProDom:PD002667:RIBOSOMAL RIBONUCLEOPROTEIN RNA-BINDING 40S S4 S4 S4E 30S ISOFORM X; Gene3D:G3DSA:2.30.30.30; CDD:cd06087:KOW_RPS4; ProSitePatterns:PS00528:Ribosomal protein S4e signature.; Pfam:PF08071:RS4NT (NUC023) domain; Pfam:PF16121:40S ribosomal protein S4 C-terminus; Pfam:PF00900:Ribosomal family S4e; CDD:cd00165:S4; Gene3D:G3DSA:3.10.290.40; Pfam:PF01479:S4 domain; Pfam:PF00467:KOW motif; MapolyID:Mapoly0012s0119.1	-	-
Mp3g00550	0.182326	4.82907	1.03269	0.309527	0.654632	0.0220465	34.275	36.7447	43.2415	34.0338	35.238	32.809	Mapoly0007s0051	PF12937	F-box-like	8.7e-12	KOG:KOG0274:Cdc4 and related F-box and WD-40 proteins; N-term missing; C-term missing; [R]; SMART:SM00256; Pfam:PF12937:F-box-like; MobiDBLite:mobidb-lite:consensus disorder prediction; Gene3D:G3DSA:1.20.1280.50; SUPERFAMILY:SSF81383; ProSiteProfiles:PS50181:F-box domain profile.; MapolyID:Mapoly0007s0051.1	-	-
Mp1g12060	0.150353	6.03267	1.03268	0.309529	0.654632	0.0152804	62.2809	63.1049	56.7597	58.836	53.5493	53.9947	Mapoly0014s0022	PF07970	Endoplasmic reticulum vesicle transporter	8.2e-46	KOG:KOG2667:COPII vesicle protein; [U]; Pfam:PF07970:Endoplasmic reticulum vesicle transporter; Pfam:PF13850:Endoplasmic Reticulum-Golgi Intermediate Compartment (ERGIC); MapolyID:Mapoly0014s0022.3	-	-
Mp7g00530	0.184548	5.18904	1.03176	0.309745	0.654986	0.0228889	28.846	26.7582	22.8151	22.0494	25.8473	22.071	Mapoly0046s0072	PF14547	Hydrophobic seed protein	0.0021	KOG:KOG0161:Myosin class II heavy chain; N-term missing; C-term missing; [Z]; Coils:Coil; MobiDBLite:mobidb-lite:consensus disorder prediction; MapolyID:Mapoly0046s0072.1	-	-
Mp7g15570	0.55492	-1.35167	1.03117	0.309884	0.65512	0.12371	0.183483	0.453097	0.512334	0.357359	0.182858	0.215585	Mapoly0009s0242	PF00657	GDSL-like Lipase/Acylhydrolase	9e-07	Pfam:PF00657:GDSL-like Lipase/Acylhydrolase; Gene3D:G3DSA:3.40.50.1110; SUPERFAMILY:SSF52266; MapolyID:Mapoly0009s0242.1	-	-
Mp3g21200	0.332463	2.62292	1.03108	0.309905	0.65512	0.0718747	2.33417	3.16916	4.30018	2.53228	2.14871	3.21684	Mapoly0160s0015	PF01564	Spermine/spermidine synthase domain	2.1e-26	KEGG:K16487:SAS-6, SASS6; spindle assembly abnormal protein 6; KOG:KOG0161:Myosin class II heavy chain; N-term missing; C-term missing; [Z]; Coils:Coil; Gene3D:G3DSA:2.170.210.20; MobiDBLite:mobidb-lite:consensus disorder prediction; Pfam:PF16531:Centriolar protein SAS N-terminal; MapolyID:Mapoly0160s0015.1	-	-
Mp3g07190	-0.314449	4.53345	1.03054	0.310031	0.655285	0.0676574	21.5649	12.7389	12.2393	25.9021	15.6643	17.0782	Mapoly0006s0192	PF04810	Sec23/Sec24 zinc finger	1.1e-16	KOG:KOG1432:Predicted DNA repair exonuclease SIA1; [R]; CDD:cd07383:MPP_Dcr2; PIRSF:PIRSF030250; SUPERFAMILY:SSF56300; Gene3D:G3DSA:3.60.21.10; Pfam:PF00149:Calcineurin-like phosphoesterase; MapolyID:Mapoly0006s0192.2	-	-
Mp3g20240	-0.149149	8.29254	1.02971	0.310227	0.655595	0.0154595	221.295	253.383	203.369	265.527	241.145	255.869	Mapoly0049s0009	PF13905	Thioredoxin-like	4.4e-62	KEGG:K17609:NXN; nucleoredoxin [EC:1.8.1.8]; KOG:KOG2501:Thioredoxin, nucleoredoxin and related proteins; [R]; Coils:Coil; ProSiteProfiles:PS51352:Thioredoxin domain profile.; SUPERFAMILY:SSF52833; CDD:cd03009:TryX_like_TryX_NRX; Pfam:PF13905:Thioredoxin-like; Gene3D:G3DSA:3.40.30.10; MapolyID:Mapoly0049s0009.2	-	-
Mp1g13200	-0.144527	6.25462	1.02919	0.31035	0.655754	0.0141965	36.1728	37.425	38.7748	43.8754	41.6378	40.4112	Mapoly0019s0090	PF00069	Protein kinase domain	5.9e-48	KEGG:K04730:IRAK1; interleukin-1 receptor-associated kinase 1 [EC:2.7.11.1]; KOG:KOG1187:Serine/threonine protein kinase; [T]; CDD:cd14066:STKc_IRAK; Gene3D:G3DSA:3.30.200.20; SMART:SM00220; Pfam:PF00069:Protein kinase domain; ProSitePatterns:PS00107:Protein kinases ATP-binding region signature.; ProSitePatterns:PS00108:Serine/Threonine protein kinases active-site signature.; ProSiteProfiles:PS50011:Protein kinase domain profile.; SUPERFAMILY:SSF56112; Gene3D:G3DSA:1.10.510.10; MapolyID:Mapoly0019s0090.1	RLK-Pelle_L-LEC	Receptor-like Kinase (RLK)
Mp4g02980	-0.301014	3.16284	1.0289	0.310417	0.655793	0.0596988	3.63619	4.79641	4.68773	4.51607	4.45363	7.46562	Mapoly0080s0001	PF00400	WD domain, G-beta repeat	1.2e-25	KEGG:K10751:CHAF1B; chromatin assembly factor 1 subunit B; KOG:KOG1009:Chromatin assembly complex 1 subunit B/CAC2 (contains WD40 repeats); [BL]; ProSiteProfiles:PS50082:Trp-Asp (WD) repeats profile.; Pfam:PF00400:WD domain, G-beta repeat; SMART:SM00320; MobiDBLite:mobidb-lite:consensus disorder prediction; Gene3D:G3DSA:2.130.10.10; SUPERFAMILY:SSF50978; Pfam:PF12894:Anaphase-promoting complex subunit 4 WD40 domain; ProSitePatterns:PS00678:Trp-Asp (WD) repeats signature.; ProSiteProfiles:PS50294:Trp-Asp (WD) repeats circular profile.; MapolyID:Mapoly0080s0001.1	MpCAF2	Chromatin related genes
Mp7g17310	0.184881	8.71309	1.02785	0.310664	0.656213	0.023872	184.446	165.536	229.542	154.58	194.245	168	Mapoly0051s0068	PF03949	Malic enzyme, NAD binding domain	3.4e-168	KEGG:K00027:ME2, sfcA, maeA; malate dehydrogenase (oxaloacetate-decarboxylating) [EC:1.1.1.38]; KOG:KOG1257:NADP+-dependent malic enzyme; [C]; CDD:cd05312:NAD_bind_1_malic_enz; SUPERFAMILY:SSF51735; Gene3D:G3DSA:3.40.50.10380; SUPERFAMILY:SSF53223; Gene3D:G3DSA:3.40.50.720; PRINTS:PR00072:Malic enzyme signature; SMART:SM00919; ProSitePatterns:PS00331:Malic enzymes signature.; Pfam:PF03949:Malic enzyme, NAD binding domain; Pfam:PF00390:Malic enzyme, N-terminal domain; SMART:SM01274; MapolyID:Mapoly0051s0068.1	-	-
Mp2g05350	-0.215978	7.19928	1.0276	0.310722	0.656232	0.0324613	178.235	139.093	120.372	147.395	206.419	161.103	Mapoly0031s0189	PF10184	Uncharacterized conserved protein (DUF2358)	6.9e-09	Pfam:PF10184:Uncharacterized conserved protein (DUF2358); MobiDBLite:mobidb-lite:consensus disorder prediction; MapolyID:Mapoly0031s0189.1	-	-
Mp2g04490	0.340517	3.2793	1.02662	0.310955	0.656336	0.0778717	5.62811	3.33197	3.33118	2.26492	3.72154	3.88077	Mapoly0031s0104	PF12796	Ankyrin repeats (3 copies)	7.5e-25	MobiDBLite:mobidb-lite:consensus disorder prediction; SUPERFAMILY:SSF48403; CDD:cd00204:ANK; Pfam:PF13962:Domain of unknown function; ProSiteProfiles:PS50297:Ankyrin repeat region circular profile.; Pfam:PF13637:Ankyrin repeats (many copies); SMART:SM00248; MapolyID:Mapoly0031s0104.1	-	-
Mp8g01930	0.218127	3.52697	1.02653	0.310975	0.656336	0.0305895	11.3173	13.9104	12.4895	10.8623	9.90715	12.1204	Mapoly0064s0007	PF00201	UDP-glucoronosyl and UDP-glucosyl transferase	3.7e-21	KEGG:K00699:UGT; glucuronosyltransferase [EC:2.4.1.17]; KOG:KOG1192:UDP-glucuronosyl and UDP-glucosyl transferase; C-term missing; [GC]; SUPERFAMILY:SSF53756; ProSitePatterns:PS00375:UDP-glycosyltransferases signature.; Gene3D:G3DSA:3.40.50.2000; Pfam:PF00201:UDP-glucoronosyl and UDP-glucosyl transferase; MapolyID:Mapoly0064s0007.1	MpUGT-like	UDP glycosyl transferase, secondary metabolism
Mp8g01780	0.149118	6.26128	1.02627	0.311036	0.656336	0.0151866	54.3904	50.8936	48.8102	44.5129	50.0226	46.3767	Mapoly0064s0022	PF00515	Tetratricopeptide repeat	8.7e-23	KEGG:K13342:PEX5, PXR1; peroxin-5; KOG:KOG1125:TPR repeat-containing protein; [R]; ProSiteProfiles:PS50005:TPR repeat profile.; ProSiteProfiles:PS50293:TPR repeat region circular profile.; Gene3D:G3DSA:1.25.40.10; SMART:SM00028; SUPERFAMILY:SSF48452; Pfam:PF00515:Tetratricopeptide repeat; Pfam:PF13432:Tetratricopeptide repeat; MapolyID:Mapoly0064s0022.3	-	-
Mp4g18670	-0.187715	4.78705	1.02653	0.310974	0.656336	0.0235552	21.6792	24.2103	19.7911	26.2064	21.8603	27.8327	Mapoly0041s0149	PF01071	Phosphoribosylglycinamide synthetase, ATP-grasp (A) domain	4.6e-82	KEGG:K01945:purD; phosphoribosylamine---glycine ligase [EC:6.3.4.13]; KOG:KOG0237:Glycinamide ribonucleotide synthetase (GARS)/Aminoimidazole ribonucleotide synthetase (AIRS); C-term missing; [F]; Gene3D:G3DSA:3.40.50.20; Pfam:PF01071:Phosphoribosylglycinamide synthetase, ATP-grasp (A) domain; Gene3D:G3DSA:3.30.1490.20; ProSiteProfiles:PS50975:ATP-grasp fold profile.; Hamap:MF_00138:Phosphoribosylamine--glycine ligase [purD].; SMART:SM01209; Gene3D:G3DSA:3.90.600.10; Gene3D:G3DSA:3.30.470.20; SUPERFAMILY:SSF52440; Pfam:PF02843:Phosphoribosylglycinamide synthetase, C domain; Pfam:PF02844:Phosphoribosylglycinamide synthetase, N domain; SMART:SM01210; ProSitePatterns:PS00184:Phosphoribosylglycinamide synthetase signature.; TIGRFAM:TIGR00877:purD: phosphoribosylamine--glycine ligase; SUPERFAMILY:SSF51246; SUPERFAMILY:SSF56059; MapolyID:Mapoly0041s0149.1	-	-
Mp6g15590	-0.245198	3.13609	1.02707	0.310847	0.656336	0.0384633	8.02185	9.94193	8.37865	11.0326	8.79402	11.8349	Mapoly0056s0071	PF06658	Protein of unknown function (DUF1168)	1.1e-26	KOG:KOG4055:Uncharacterized conserved protein; N-term missing; [S]; MobiDBLite:mobidb-lite:consensus disorder prediction; Coils:Coil; Pfam:PF06658:Protein of unknown function (DUF1168); MapolyID:Mapoly0056s0071.1	-	-
Mp6g18700	-0.401762	-0.078156	1.02616	0.311062	0.656336	0.0773896	0.854173	0.48213	0.681453	1.03515	0.646963	1.00362	Mapoly0038s0080	-	-	-	MapolyID:Mapoly0038s0080.1	orphan gene	pseudogene
Mp2g18530	0.237889	3.12062	1.02562	0.31119	0.656504	0.0360338	9.1332	10.3395	8.41618	7.58222	7.23097	9.19814	Mapoly0137s0028	PF00437	Type II/IV secretion system protein	0.1	MapolyID:Mapoly0137s0028.1	-	-
Mp3g01090	0.184341	5.09396	1.02451	0.311453	0.656854	0.0229451	24.5958	23.7603	21.0973	20.6894	23.087	18.1665	Mapoly0007s0103	PF01545	Cation efflux family	3.5e-47	KOG:KOG1485:Mitochondrial Fe2+ transporter MMT1 and related transporters (cation diffusion facilitator superfamily); [P]; MobiDBLite:mobidb-lite:consensus disorder prediction; Pfam:PF16916:Dimerisation domain of Zinc Transporter; SUPERFAMILY:SSF161111; Gene3D:G3DSA:3.30.70.1350; TIGRFAM:TIGR01297:CDF: cation diffusion facilitator family transporter; Pfam:PF01545:Cation efflux family; Gene3D:G3DSA:1.20.1510.10; SUPERFAMILY:SSF160240; MapolyID:Mapoly0007s0103.2	-	-
Mp1g14590	0.137172	8.07881	1.02451	0.311451	0.656854	0.0131116	174.479	179.245	162.338	149.156	158.188	168.652	Mapoly0153s0030	PF00141	Peroxidase	1.6e-69	KEGG:K03934:NDUFS1; NADH dehydrogenase (ubiquinone) Fe-S protein 1 [EC:7.1.1.2 1.6.99.3]; KOG:KOG2282:NADH-ubiquinone oxidoreductase, NDUFS1/75 kDa subunit; [C]; SUPERFAMILY:SSF53706; SUPERFAMILY:SSF54292; ProSitePatterns:PS00641:Respiratory-chain NADH dehydrogenase 75 Kd subunit signature 1.; ProSiteProfiles:PS51839:His(Cys)3-ligated-type [4Fe-4S] domain profile.; Pfam:PF00384:Molybdopterin oxidoreductase; TIGRFAM:TIGR01973:NuoG: NADH dehydrogenase (quinone), G subunit; ProSiteProfiles:PS51085:2Fe-2S ferredoxin-type iron-sulfur binding domain profile.; CDD:cd00207:fer2; Pfam:PF09326:NADH-ubiquinone oxidoreductase subunit G, C-terminal; ProSitePatterns:PS00643:Respiratory-chain NADH dehydrogenase 75 Kd subunit signature 3.; SMART:SM00929; SUPERFAMILY:SSF54862; Gene3D:G3DSA:3.40.50.740; Gene3D:G3DSA:3.10.20.740; Pfam:PF13510:2Fe-2S iron-sulfur cluster binding domain; Gene3D:G3DSA:3.30.70.20; CDD:cd02773:MopB_Res-Cmplx1_Nad11; ProSiteProfiles:PS51669:Prokaryotic molybdopterin oxidoreductases 4Fe-4S domain profile.; ProSitePatterns:PS00642:Respiratory-chain NADH dehydrogenase 75 Kd subunit signature 2.; Pfam:PF10588:NADH-ubiquinone oxidoreductase-G iron-sulfur binding region; MapolyID:Mapoly0153s0030.1	-	-
Mp3g07590	0.168075	4.56587	1.02315	0.311774	0.657326	0.018532	24.6659	23.0655	23.1148	21.4495	20.4609	22.0406	Mapoly0006s0234	PF05625	PAXNEB protein	4.3e-67	KEGG:K11375:ELP4; elongator complex protein 4; KOG:KOG3949:RNA polymerase II elongator complex, subunit ELP4; [BK]; Pfam:PF05625:PAXNEB protein; MapolyID:Mapoly0006s0234.1	-	-
Mp3g02150	0.152858	5.7925	1.02321	0.31176	0.657326	0.0158666	19.3922	20.3269	19.9155	17.8537	19.3154	17.2111	Mapoly0007s0204	PF04408	Helicase associated domain (HA2)	9.4e-19	KEGG:K14442:DHX36, RHAU; ATP-dependent RNA helicase DHX36 [EC:3.6.4.13]; KOG:KOG0920:ATP-dependent RNA helicase A; [A]; Pfam:PF00271:Helicase conserved C-terminal domain; SMART:SM00847; Pfam:PF12796:Ankyrin repeats (3 copies); SUPERFAMILY:SSF52540; Gene3D:G3DSA:3.40.50.300; MobiDBLite:mobidb-lite:consensus disorder prediction; CDD:cd00204:ANK; SMART:SM00487; SMART:SM00248; SUPERFAMILY:SSF48403; Pfam:PF04408:Helicase associated domain (HA2); Gene3D:G3DSA:1.20.120.1080; Gene3D:G3DSA:1.25.40.20; ProSiteProfiles:PS50297:Ankyrin repeat region circular profile.; CDD:cd00079:HELICc; CDD:cd00046:DEXDc; SMART:SM00490; ProSiteProfiles:PS51192:Superfamilies 1 and 2 helicase ATP-binding type-1 domain profile.; ProSiteProfiles:PS51194:Superfamilies 1 and 2 helicase C-terminal domain profile.; ProSiteProfiles:PS50088:Ankyrin repeat profile.; Pfam:PF07717:Oligonucleotide/oligosaccharide-binding (OB)-fold; MapolyID:Mapoly0007s0204.2	-	-
Mp5g23030	-0.161282	6.70327	1.0228	0.311856	0.657398	0.0180078	57.261	65.7332	64.0314	68.7377	62.4371	81.1481	Mapoly0010s0153	PF00108	Thiolase, N-terminal domain	1.6e-94	KEGG:K00626:E2.3.1.9, atoB; acetyl-CoA C-acetyltransferase [EC:2.3.1.9]; KOG:KOG1390:Acetyl-CoA acetyltransferase; [I]; TIGRFAM:TIGR01930:AcCoA-C-Actrans: acetyl-CoA C-acyltransferase; Gene3D:G3DSA:3.40.47.10; SUPERFAMILY:SSF53901; ProSitePatterns:PS00737:Thiolases signature 2.; Pfam:PF00108:Thiolase, N-terminal domain; Pfam:PF02803:Thiolase, C-terminal domain; ProSitePatterns:PS00099:Thiolases active site.; PIRSF:PIRSF000429; CDD:cd00751:thiolase; MapolyID:Mapoly0010s0153.1	MpACT2	Secondary metabolism, Terpene biosynthesis
Mp5g08510	-0.148258	6.60026	1.02211	0.312018	0.657637	0.0151583	112.404	117.832	123.517	144.298	128.785	124.317	Mapoly0086s0056	PF00076	RNA recognition motif. (a.k.a. RRM, RBD, or RNP domain)	1.2e-54	KOG:KOG1577:Aldo/keto reductase family proteins; [R]; PRINTS:PR00069:Aldo-keto reductase signature; SUPERFAMILY:SSF51430; ProSitePatterns:PS00063:Aldo/keto reductase family putative active site signature.; Gene3D:G3DSA:3.20.20.100; ProSitePatterns:PS00062:Aldo/keto reductase family signature 2.; Pfam:PF00248:Aldo/keto reductase family; PIRSF:PIRSF000097; ProSitePatterns:PS00798:Aldo/keto reductase family signature 1.; CDD:cd06660:Aldo_ket_red; MapolyID:Mapoly0086s0056.3	-	-
Mp2g23090	0.18038	5.31787	1.02131	0.312209	0.657874	0.0221414	34.7283	43.896	43.624	38.4305	33.2037	37.7683	Mapoly0072s0022	PF00889	Elongation factor TS	6.3e-54	KEGG:K02357:tsf, TSFM; elongation factor Ts; KOG:KOG1071:Mitochondrial translation elongation factor EF-Tsmt, catalyzes nucleotide exchange on EF-Tumt; [J]; Pfam:PF00889:Elongation factor TS; Gene3D:G3DSA:3.30.479.20; Gene3D:G3DSA:1.10.8.10; SUPERFAMILY:SSF54713; Hamap:MF_00050:Elongation factor Ts [tsf].; TIGRFAM:TIGR00116:tsf: translation elongation factor Ts; Gene3D:G3DSA:1.10.286.20; ProSitePatterns:PS01127:Elongation factor Ts signature 2.; SUPERFAMILY:SSF46934; CDD:cd14275:UBA_EF-Ts; MapolyID:Mapoly0072s0022.1	-	-
Mp3g01470	-0.231181	3.7917	1.02123	0.312228	0.657874	0.0353494	13.1038	10.1795	8.82674	13.2958	12.9246	11.9997	Mapoly0007s0139	PF13369	Transglutaminase-like superfamily	7.9e-14	Pfam:PF13369:Transglutaminase-like superfamily; MapolyID:Mapoly0007s0139.1	-	-
Mp3g18250	0.276315	4.72129	1.02042	0.31242	0.658076	0.0525897	8.96138	8.22087	8.42275	4.82773	9.67483	6.93578	Mapoly0140s0016	PF00005	ABC transporter	1.1e-25	KOG:KOG0061:Transporter, ABC superfamily (Breast cancer resistance protein); [Q]; MobiDBLite:mobidb-lite:consensus disorder prediction; Pfam:PF00005:ABC transporter; ProSiteProfiles:PS50893:ATP-binding cassette, ABC transporter-type domain profile.; Gene3D:G3DSA:3.40.50.300; ProSitePatterns:PS00211:ABC transporters family signature.; SUPERFAMILY:SSF52540; SMART:SM00382; CDD:cd03213:ABCG_EPDR; MapolyID:Mapoly0140s0016.1	MpABC36	ABC transporter
Mp8g13330	0.190827	5.34245	1.02041	0.312421	0.658076	0.0249203	30.0449	26.5016	30.4289	30.353	21.7026	25.1758	Mapoly0110s0014	-	-	-	MobiDBLite:mobidb-lite:consensus disorder prediction; MapolyID:Mapoly0110s0014.1	-	-
Mp8g15410	0.409433	7.83325	1.02001	0.312516	0.658134	0.117905	100.656	94.9263	274.484	119.532	123.838	115.85	Mapoly0079s0072	PF12428	Protein of unknown function (DUF3675)	1.4e-41	KOG:KOG1609:Protein involved in mRNA turnover and stability; N-term missing; [A]; Coils:Coil; Gene3D:G3DSA:3.30.40.10; SUPERFAMILY:SSF57850; Pfam:PF12906:RING-variant domain; SMART:SM00744; ProSiteProfiles:PS51292:Zinc finger RING-CH-type profile.; CDD:cd16495:RING_CH-C4HC3_MARCH; Pfam:PF12428:Protein of unknown function (DUF3675); MapolyID:Mapoly0079s0072.1	-	-
Mp5g09830	-0.161443	5.82341	1.01989	0.312546	0.658134	0.0178363	30.1361	24.7452	26.4064	31.6347	31.3993	29.1239	Mapoly0048s0088	PF01846	FF domain	1.7e-45	KEGG:K12824:TCERG1, CA150; transcription elongation regulator 1; KOG:KOG0155:Transcription factor CA150; [K]; CDD:cd00201:WW; MobiDBLite:mobidb-lite:consensus disorder prediction; SUPERFAMILY:SSF51045; SUPERFAMILY:SSF81698; ProSiteProfiles:PS51676:FF domain profile.; ProSiteProfiles:PS50020:WW/rsp5/WWP domain profile.; Gene3D:G3DSA:2.20.70.10; SMART:SM00456; Gene3D:G3DSA:1.10.10.440; Coils:Coil; Pfam:PF01846:FF domain; ProSitePatterns:PS01159:WW/rsp5/WWP domain signature.; Pfam:PF00397:WW domain; SMART:SM00441; PRINTS:PR01217:Proline rich extensin signature; MapolyID:Mapoly0048s0088.1	-	-
Mp4g19660	0.533862	-1.11099	1.0195	0.312639	0.658227	0.122906	0.389229	0.411932	0.372629	0.151616	0.496519	0.209065	Mapoly0126s0028	PF16566	Cell-cycle alteration and expression-elevated protein in tumour	0.11	MapolyID:Mapoly0126s0028.1	orphan gene	pseudogene
Mp7g12980	0.168553	5.66659	1.01798	0.312999	0.658781	0.0194685	50.4072	49.1279	40.8039	39.2955	41.4778	45.9361	Mapoly0003s0306	PF00450	Serine carboxypeptidase	1e-83	KEGG:K09646:SCPEP1; serine carboxypeptidase 1 [EC:3.4.16.-]; KOG:KOG1283:Serine carboxypeptidases; [O]; SUPERFAMILY:SSF53474; Gene3D:G3DSA:3.40.50.1820; ProSitePatterns:PS00131:Serine carboxypeptidases, serine active site.; Pfam:PF00450:Serine carboxypeptidase; PRINTS:PR00724:Carboxypeptidase C serine protease (S10) family signature; MapolyID:Mapoly0003s0306.2	conserved SM enzyme (unanotated)	Secondary metabolism
Mp2g25860	-0.212588	7.42636	1.01807	0.312977	0.658781	0.0317719	56.9215	43.3317	51.9233	51.277	74.971	52.3079	Mapoly0025s0092	PF10358	N-terminal C2 in EEIG1 and EHBP1 proteins	2.9e-16	MobiDBLite:mobidb-lite:consensus disorder prediction; ProSiteProfiles:PS51782:LysM domain profile.; Gene3D:G3DSA:3.10.350.10; Coils:Coil; ProSiteProfiles:PS51840:C2 NT-type domain profile.; Pfam:PF10358:N-terminal C2 in EEIG1 and EHBP1 proteins; CDD:cd00118:LysM; Pfam:PF01476:LysM domain; SMART:SM00257; MapolyID:Mapoly0025s0092.1	-	-
Mp8g09220	0.355192	3.94047	1.01747	0.31312	0.658933	0.0870323	7.37585	9.24824	18.1968	8.84682	9.20893	9.56311	Mapoly0176s0005	PF05678	VQ motif	6e-09	Coils:Coil; MobiDBLite:mobidb-lite:consensus disorder prediction; Pfam:PF05678:VQ motif; MapolyID:Mapoly0176s0005.1	-	-
Mp4g13000	0.29945	1.86586	1.01668	0.313308	0.659172	0.0545098	9.34011	8.38067	7.37048	5.88799	8.33703	6.54366		PF04670	Gtr1/RagA G protein conserved region	0.17	KOG:KOG2019:Metalloendoprotease HMP1 (insulinase superfamily); C-term missing; [RO]; Gene3D:G3DSA:3.30.830.10; SUPERFAMILY:SSF63411	-	-
Mp1g06360	-0.21384	6.13814	1.01658	0.313331	0.659172	0.0319214	58.546	52.6887	84.0277	72.3229	80.3026	77.0599	Mapoly0043s0028	PF16455	Ubiquitin-binding domain	9.5e-34	KOG:KOG0013:Uncharacterized conserved protein; N-term missing; [S]; Pfam:PF16455:Ubiquitin-binding domain; MobiDBLite:mobidb-lite:consensus disorder prediction; Gene3D:G3DSA:1.20.225.20; MapolyID:Mapoly0043s0028.2	-	-
Mp8g15070	-0.35147	0.661231	1.01616	0.313431	0.659282	0.0660589	1.5791	1.67121	2.09398	1.8287	2.19472	2.92277	Mapoly0864s0001	-	-	-	MapolyID:Mapoly0864s0001.1	orphan gene	pseudogene
Mp2g23755	-0.200561	5.01447	1.01588	0.313498	0.659319	0.0275012	0	0	0	0	0	0	NA	NA	NA	NA	NA	NA	NA
Mp4g18280	-0.191297	4.48177	1.01553	0.313582	0.659394	0.0245014	9.29992	9.2429	7.14092	9.52684	10.0822	10.1488	Mapoly0041s0109	PF13041	PPR repeat family	2e-233	KOG:KOG4422:Uncharacterized conserved protein; N-term missing; C-term missing; [S]; ProSiteProfiles:PS51375:Pentatricopeptide (PPR) repeat profile.; Gene3D:G3DSA:1.25.40.10; Pfam:PF13041:PPR repeat family; Pfam:PF13812:Pentatricopeptide repeat domain; Pfam:PF17177:Pentacotripeptide-repeat region of PRORP; TIGRFAM:TIGR00756:PPR: pentatricopeptide repeat domain; Pfam:PF12854:PPR repeat; Pfam:PF01535:PPR repeat; SUPERFAMILY:SSF48452; SUPERFAMILY:SSF81901; MapolyID:Mapoly0041s0109.2	-	-
Mp5g07870	0.179909	6.56842	1.01503	0.3137	0.659519	0.0226237	33.5709	32.5261	41.5104	31.1534	36.3595	28.7485	Mapoly0198s0006	PF00909	Ammonium Transporter Family	1.8e-101	KEGG:K03320:amt, AMT, MEP; ammonium transporter, Amt family; KOG:KOG0682:Ammonia permease; [P]; Gene3D:G3DSA:3.60.40.10; Gene3D:G3DSA:1.10.3430.10; Pfam:PF00909:Ammonium Transporter Family; SUPERFAMILY:SSF81606; Coils:Coil; CDD:cd00143:PP2Cc; Pfam:PF00481:Protein phosphatase 2C; ProSiteProfiles:PS51746:PPM-type phosphatase domain profile.; SMART:SM00332; SUPERFAMILY:SSF111352; MapolyID:Mapoly0198s0006.1	PP2CD-AMT	AMT transporters, phosphatase
Mp4g03560	-0.205413	4.30376	1.01487	0.313739	0.659519	0.0283041	24.6051	28.9104	31.0378	35.8215	27.6566	35.3574	Mapoly0044s0117	PF02431	Chalcone-flavanone isomerase	2.6e-28	SUPERFAMILY:SSF54626; Gene3D:G3DSA:1.10.890.20; Pfam:PF02431:Chalcone-flavanone isomerase; Gene3D:G3DSA:3.50.70.10; MapolyID:Mapoly0044s0117.2	CHIL	Secondary metabolism, Phenylpropanoid
Mp3g00650	0.32564	1.30984	1.01308	0.314166	0.660256	0.0622101	1.67804	2.41414	2.54149	1.73625	1.53646	2.08606	Mapoly0007s0061	PF08423	Rad51	2.4e-44	KEGG:K10869:RAD51L1, RAD51B; RAD51-like protein 1; KOG:KOG1434:Meiotic recombination protein Dmc1; N-term missing; [DL]; CDD:cd01393:recA_like; ProSiteProfiles:PS50162:RecA family profile 1.; Gene3D:G3DSA:3.40.50.300; Pfam:PF08423:Rad51; SMART:SM00382; PIRSF:PIRSF005856; SUPERFAMILY:SSF52540; MapolyID:Mapoly0007s0061.1	-	-
Mp2g01270	-0.221944	6.52751	1.01299	0.314187	0.660256	0.0346515	42.937	40.6105	61.502	48.0765	65.312	58.1692	Mapoly0028s0025	PF00566	Rab-GTPase-TBC domain	2.3e-58	KEGG:K20165:TBC1D2; TBC1 domain family member 2A; KOG:KOG2058:Ypt/Rab GTPase activating protein; N-term missing; [U]; Gene3D:G3DSA:1.10.472.80; SMART:SM00164; Gene3D:G3DSA:1.10.8.270; SUPERFAMILY:SSF47923; Gene3D:G3DSA:1.10.10.750; Pfam:PF00566:Rab-GTPase-TBC domain; ProSiteProfiles:PS50086:TBC/rab GAP domain profile.; MobiDBLite:mobidb-lite:consensus disorder prediction; MapolyID:Mapoly0028s0025.1	-	-
Mp8g11500	0.17031	5.58657	1.01255	0.314292	0.660374	0.0199668	34.5538	39.5629	42.0797	38.4225	32.6914	33.547	Mapoly0008s0066	PF00153	Mitochondrial carrier protein	1.7e-54	KEGG:K15119:SLC25A39_40; solute carrier family 25, member 39/40; KOG:KOG0761:Mitochondrial carrier protein CGI-69; [C]; SUPERFAMILY:SSF103506; ProSiteProfiles:PS50920:Solute carrier (Solcar) repeat profile.; MobiDBLite:mobidb-lite:consensus disorder prediction; Gene3D:G3DSA:1.50.40.10; Pfam:PF00153:Mitochondrial carrier protein; MapolyID:Mapoly0008s0066.1	-	-
Mp6g21530	0.157869	5.41569	1.01198	0.31443	0.660561	0.0169845	30.7168	31.1107	27.9385	25.6948	27.411	28.5325	Mapoly0091s0001	PF04129	Vps52 / Sac2 family	9.8e-185	KEGG:K20298:VPS52; vacuolar protein sorting-associated protein 52; KOG:KOG1961:Vacuolar sorting protein VPS52/suppressor of actin Sac2; [UZ]; Coils:Coil; SUPERFAMILY:SSF74788; MobiDBLite:mobidb-lite:consensus disorder prediction; Pfam:PF04129:Vps52 / Sac2 family; MapolyID:Mapoly0091s0001.1	-	-
Mp4g21050	0.407937	5.5147	1.01134	0.314582	0.660632	0.117494	29.9537	28.6088	79.8034	38.0458	35.924	31.8236	Mapoly0101s0051	PF00365	Phosphofructokinase	5.4e-56	KEGG:K00850:pfkA, PFK; 6-phosphofructokinase 1 [EC:2.7.1.11]; KOG:KOG2440:Pyrophosphate-dependent phosphofructo-1-kinase; [G]; SUPERFAMILY:SSF53784; MobiDBLite:mobidb-lite:consensus disorder prediction; Coils:Coil; Pfam:PF00365:Phosphofructokinase; PRINTS:PR00476:ATP-dependent phosphofructokinase family signature; PIRSF:PIRSF000534; Gene3D:G3DSA:3.40.50.450; MapolyID:Mapoly0101s0051.1	-	-
MpVg00300	-0.145324	6.09548	1.01122	0.314611	0.660632	0.014569	54.793	56.1679	52.5398	58.0017	63.8239	61.5728	MapolyY_B0021	PF06203	CCT motif	1.7e-15	Pfam:PF06203:CCT motif; MobiDBLite:mobidb-lite:consensus disorder prediction; Pfam:PF06200:tify domain; ProSiteProfiles:PS51017:CCT domain profile.; ProSiteProfiles:PS51320:Tify domain profile.; SMART:SM00979; MapolyID:MapolyY_B0021.2	MpGATA6	transcription factor, GATA
Mp7g14280	-0.222407	5.37103	1.01089	0.314689	0.660632	0.0344466	24.6888	20.358	32.3154	34.3043	29.1117	28.0677	Mapoly0009s0113	PF05028	Poly (ADP-ribose) glycohydrolase (PARG)	3.7e-121	KEGG:K07759:PARG; poly(ADP-ribose) glycohydrolase [EC:3.2.1.143]; KOG:KOG2064:Poly(ADP-ribose) glycohydrolase; [T]; MobiDBLite:mobidb-lite:consensus disorder prediction; Pfam:PF05028:Poly (ADP-ribose) glycohydrolase (PARG); MapolyID:Mapoly0009s0113.1	-	-
Mp5g12720	-0.273772	5.18681	1.01082	0.314708	0.660632	0.0524592	40.0717	32.5715	28.7327	37.2529	55.9357	30.8298	Mapoly0092s0036	PF00067	Cytochrome P450	8.2e-92	KOG:KOG0156:Cytochrome P450 CYP2 subfamily; N-term missing; [Q]; Gene3D:G3DSA:1.10.630.10; SUPERFAMILY:SSF48264; Pfam:PF00067:Cytochrome P450; PRINTS:PR00463:E-class P450 group I signature; ProSitePatterns:PS00086:Cytochrome P450 cysteine heme-iron ligand signature.; PRINTS:PR00385:P450 superfamily signature; MapolyID:Mapoly0092s0036.2	MpCYP827A1	P450, Secondary metabolism
Mp3g04760	-0.929954	0.201632	1.01107	0.314648	0.660632	0.576912	0.186991	0.247372	2.85307	2.24585	2.34807	1.74196	Mapoly0022s0053	PF13175	AAA ATPase domain	0.017	MapolyID:Mapoly0022s0053.1	orphan gene	pseudogene
Mp8g06860	-0.245858	3.86493	1.0106	0.31476	0.660641	0.0408324	45.9823	51.7224	58.6348	63.049	48.0796	77.0555	Mapoly0013s0106	-	-	-	MapolyID:Mapoly0013s0106.1	-	-
Mp8g06920	0.294173	3.2631	1.00965	0.314988	0.660713	0.0583151	8.23697	6.15502	10.2155	7.30835	7.70149	5.30411	Mapoly0013s0100	PF14200	Ricin-type beta-trefoil lectin domain-like	0.00039	MapolyID:Mapoly0013s0100.2	-	-
Mp8g05590	0.183997	5.84186	1.00964	0.31499	0.660713	0.023587	36.6276	40.238	41.8915	31.8766	31.2741	43.0221	Mapoly0081s0060	PF00069	Protein kinase domain	3e-71	KEGG:K08850:AURKX; aurora kinase, other [EC:2.7.11.1]; KOG:KOG0580:Serine/threonine protein kinase; [D]; ProSitePatterns:PS00108:Serine/Threonine protein kinases active-site signature.; PIRSF:PIRSF000654; Gene3D:G3DSA:3.30.200.20; SMART:SM00220; Gene3D:G3DSA:1.10.510.10; CDD:cd14007:STKc_Aurora; SUPERFAMILY:SSF56112; ProSiteProfiles:PS50011:Protein kinase domain profile.; Pfam:PF00069:Protein kinase domain; ProSitePatterns:PS00107:Protein kinases ATP-binding region signature.; MapolyID:Mapoly0081s0060.1	-	-
Mp3g24640	-0.156646	6.73808	1.00997	0.314911	0.660713	0.0171985	62.9381	53.841	51.5531	66.0675	65.7778	58.3141	Mapoly0224s0008	PF12819	Carbohydrate-binding protein of the ER	1.3e-52	KEGG:K15731:CTDSP; carboxy-terminal domain RNA polymerase II polypeptide A small phosphatase [EC:3.1.3.16]; KOG:KOG1605:TFIIF-interacting CTD phosphatase, including NLI-interacting factor (involved in RNA polymerase II regulation); N-term missing; [K]; SMART:SM00577; SUPERFAMILY:SSF56784; ProSiteProfiles:PS50969:FCP1 homology domain profile.; TIGRFAM:TIGR02251:HIF-SF_euk: dullard-like phosphatase domain; Pfam:PF03031:NLI interacting factor-like phosphatase; Gene3D:G3DSA:3.40.50.1000; CDD:cd07521:HAD_FCP1-like; MapolyID:Mapoly0224s0008.1	-	-
Mp8g10310	-0.441762	-0.915745	1.01001	0.3149	0.660713	0.0717861	0.697163	0.614855	0.834287	1.24468	0.764271	0.87765	Mapoly0122s0059	-	-	-	MapolyID:Mapoly0122s0059.1	orphan gene	pseudogene
Mp4g09450	-0.190615	5.09855	1.00936	0.315055	0.660747	0.0249708	23.9874	29.932	33.5655	32.8532	32.88	35.5455	Mapoly0112s0045	PF01040	UbiA prenyltransferase family	1.6e-21	KEGG:K23094:ABC4, menA; 2-carboxy-1,4-naphthoquinone phytyltransferase [EC:2.5.1.130]; KOG:KOG4581:Predicted membrane protein; [S]; Hamap:MF_01938:2-carboxy-1,4-naphthoquinone phytyltransferase [menA].; CDD:cd13962:PT_UbiA_UBIAD1; Pfam:PF01040:UbiA prenyltransferase family; TIGRFAM:TIGR02235:menA_cyano-plnt: 1,4-dihydroxy-2-naphthoate phytyltransferase; MapolyID:Mapoly0112s0045.1	prenyltransferase	Secondary metabolism, Terpene biosynthesis
Mp4g05790	0.237386	2.98834	1.00803	0.315375	0.661315	0.0362073	9.34803	9.44358	7.31437	7.38452	7.38784	7.70277	Mapoly0087s0012	PF06508	Queuosine biosynthesis protein QueC	5e-37	KEGG:K06920:queC; 7-cyano-7-deazaguanine synthase [EC:6.3.4.20]; Gene3D:G3DSA:3.40.50.620; PIRSF:PIRSF006293; Pfam:PF06508:Queuosine biosynthesis protein QueC; SUPERFAMILY:SSF52402; MapolyID:Mapoly0087s0012.1	-	-
Mp4g02500	0.456366	1.86707	1.00691	0.315645	0.661412	0.139902	3.0108	5.66994	8.58361	5.43281	2.91231	4.36995	Mapoly0080s0049	-	-	-	MobiDBLite:mobidb-lite:consensus disorder prediction; MapolyID:Mapoly0080s0049.1	-	-
Mp7g17020	0.417726	3.68809	1.00738	0.315531	0.661412	0.121946	5.84491	5.32177	14.3666	7.66149	6.21336	5.49403	Mapoly0051s0040	PF00847	AP2 domain	4e-12	SMART:SM00380; Gene3D:G3DSA:3.30.730.10; CDD:cd00018:AP2; SUPERFAMILY:SSF54171; PRINTS:PR00367:Ethylene responsive element binding protein signature; MobiDBLite:mobidb-lite:consensus disorder prediction; Pfam:PF00847:AP2 domain; ProSiteProfiles:PS51032:AP2/ERF domain profile.; MapolyID:Mapoly0051s0040.1	MpERF11	transcription factor, AP2/ERF
Mp5g02800	0.385947	6.37236	1.00688	0.31565	0.661412	0.105917	85.4022	68.8617	188.659	106.809	86.6833	72.6442	Mapoly0124s0043	PF00226	DnaJ domain	1.6e-12	KOG:KOG0715:Molecular chaperone (DnaJ superfamily); C-term missing; [O]; PRINTS:PR00625:DnaJ domain signature; Pfam:PF00226:DnaJ domain; SMART:SM00271; SUPERFAMILY:SSF46565; Gene3D:G3DSA:1.10.287.110; ProSiteProfiles:PS50076:dnaJ domain profile.; CDD:cd06257:DnaJ; MapolyID:Mapoly0124s0043.1	-	-
Mp6g20530	0.16845	5.7718	1.00733	0.315544	0.661412	0.0197003	26.7524	32.34	30.4898	25.9179	24.5938	30.3917	Mapoly0045s0011	PF09334	tRNA synthetases class I (M)	6.1e-151	KEGG:K01874:MARS, metG; methionyl-tRNA synthetase [EC:6.1.1.10]; KOG:KOG1247:Methionyl-tRNA synthetase; [J]; TIGRFAM:TIGR00398:metG: methionine--tRNA ligase; CDD:cd07957:Anticodon_Ia_Met; CDD:cd00814:MetRS_core; MobiDBLite:mobidb-lite:consensus disorder prediction; Pfam:PF01588:Putative tRNA binding domain; PRINTS:PR01041:Methionyl-tRNA synthetase signature; ProSitePatterns:PS00178:Aminoacyl-transfer RNA synthetases class-I signature.; Gene3D:G3DSA:2.40.50.140; ProSiteProfiles:PS50886:tRNA-binding domain profile.; SUPERFAMILY:SSF52374; Gene3D:G3DSA:1.10.730.10; SUPERFAMILY:SSF50249; Pfam:PF09334:tRNA synthetases class I (M); Hamap:MF_00098:Methionine--tRNA ligase [metG].; SUPERFAMILY:SSF47323; Gene3D:G3DSA:2.20.28.20; SUPERFAMILY:SSF57770; CDD:cd02799:tRNA_bind_EMAP-II_like; Gene3D:G3DSA:3.40.50.620; MapolyID:Mapoly0045s0011.1	-	-
Mp1g01650	-0.156702	8.20839	1.00682	0.315665	0.661412	0.0174582	168.392	164.187	135.824	165.184	192.582	171.406	Mapoly0029s0081	PF01424	R3H domain	4.3e-14	KOG:KOG2953:mRNA-binding protein Encore; N-term missing; C-term missing; [A]; MobiDBLite:mobidb-lite:consensus disorder prediction; SMART:SM00393; ProSiteProfiles:PS51673:SUZ domain profile.; Pfam:PF12752:SUZ domain; SUPERFAMILY:SSF82708; ProSiteProfiles:PS51061:R3H domain profile.; Pfam:PF01424:R3H domain; CDD:cd02642:R3H_encore_like; Gene3D:G3DSA:3.30.1370.50; MapolyID:Mapoly0029s0081.1	-	-
Mp6g21190	0.176368	6.85327	1.00568	0.31594	0.661783	0.0219975	117.251	119.804	160.778	122.846	119.688	114.459	Mapoly0091s0036	PF13085	2Fe-2S iron-sulfur cluster binding domain	7.6e-33	KEGG:K00235:SDHB, SDH2; succinate dehydrogenase (ubiquinone) iron-sulfur subunit [EC:1.3.5.1]; KOG:KOG3049:Succinate dehydrogenase, Fe-S protein subunit; [C]; SUPERFAMILY:SSF46548; CDD:cd00207:fer2; ProSitePatterns:PS00197:2Fe-2S ferredoxin-type iron-sulfur binding region signature.; Pfam:PF13534:4Fe-4S dicluster domain; ProSitePatterns:PS00198:4Fe-4S ferredoxin-type iron-sulfur binding region signature.; MobiDBLite:mobidb-lite:consensus disorder prediction; TIGRFAM:TIGR00384:dhsB: succinate dehydrogenase and fumarate reductase iron-sulfur protein; SUPERFAMILY:SSF54292; Gene3D:G3DSA:3.10.20.30; ProSiteProfiles:PS51085:2Fe-2S ferredoxin-type iron-sulfur binding domain profile.; Pfam:PF13085:2Fe-2S iron-sulfur cluster binding domain; Gene3D:G3DSA:1.10.1060.10; ProSiteProfiles:PS51379:4Fe-4S ferredoxin-type iron-sulfur binding domain profile.; MapolyID:Mapoly0091s0036.1	-	-
Mp3g09430	0.166277	6.10477	1.00576	0.31592	0.661783	0.019328	44.2643	48.655	56.432	41.3842	47.0401	46.5873	Mapoly0085s0084	PF05050	Methyltransferase FkbM domain	0.00013	Pfam:PF05050:Methyltransferase FkbM domain; MapolyID:Mapoly0085s0084.1	-	-
Mp2g06380	0.157312	5.66381	1.00518	0.316059	0.661828	0.017103	50.9492	52.2484	55.0321	50.621	42.8256	50.452	Mapoly0021s0093	PF02374	Anion-transporting ATPase	3.2e-106	KEGG:K01551:arsA, ASNA1, GET3; arsenite/tail-anchored protein-transporting ATPase [EC:3.6.3.16 3.6.3.-]; KOG:KOG2825:Putative arsenite-translocating ATPase; [P]; SUPERFAMILY:SSF52540; Coils:Coil; Pfam:PF02374:Anion-transporting ATPase; Gene3D:G3DSA:3.40.50.300; TIGRFAM:TIGR00345:GET3_arsA_TRC40: transport-energizing ATPase, TRC40/GET3/ArsA family; CDD:cd02035:ArsA; Hamap:MF_03112:ATPase¬†[GET3].; MapolyID:Mapoly0021s0093.1	-	-
Mp7g15400	0.156309	5.49297	1.00522	0.316052	0.661828	0.0167958	43.2638	38.0831	41.2141	37.5933	35.0209	38.9338	Mapoly0009s0224	PF03351	DOMON domain	9.1e-10	KOG:KOG4293:Predicted membrane protein, contains DoH and Cytochrome b-561/ferric reductase transmembrane domains; [T]; SMART:SM00665; ProSiteProfiles:PS50836:DOMON domain profile.; Gene3D:G3DSA:1.20.120.1770; Pfam:PF03188:Eukaryotic cytochrome b561; CDD:cd08760:Cyt_b561_FRRS1_like; CDD:cd09631:DOMON_DOH; Pfam:PF03351:DOMON domain; ProSiteProfiles:PS50939:Cytochrome b561 domain profile.; PIRSF:PIRSF037471; MapolyID:Mapoly0009s0224.1	-	-
Mp3g06930	0.202578	5.59727	1.0046	0.316201	0.662023	0.0287601	31.7588	34.9871	23.3589	28.8174	26.0314	24.5028	Mapoly0006s0167	PF12796	Ankyrin repeats (3 copies)	7.5e-29	KOG:KOG4412:26S proteasome regulatory complex, subunit PSMD10; N-term missing; [O]; ProSiteProfiles:PS50297:Ankyrin repeat region circular profile.; SUPERFAMILY:SSF48403; Pfam:PF12796:Ankyrin repeats (3 copies); ProSiteProfiles:PS50088:Ankyrin repeat profile.; Gene3D:G3DSA:1.25.40.20; SMART:SM00248; MobiDBLite:mobidb-lite:consensus disorder prediction; CDD:cd00204:ANK; MapolyID:Mapoly0006s0167.1	-	-
Mp5g06440	0.325778	3.31816	1.00386	0.316379	0.662029	0.0728408	4.99896	7.79761	6.4956	4.63802	3.70301	7.30754	Mapoly0189s0010	PF12253	Chromatin assembly factor 1 subunit A	6.2e-24	KEGG:K10750:CHAF1A; chromatin assembly factor 1 subunit A; KOG:KOG4364:Chromatin assembly factor-I; C-term missing; [B]; MobiDBLite:mobidb-lite:consensus disorder prediction; Coils:Coil; Pfam:PF12253:Chromatin assembly factor 1 subunit A; MapolyID:Mapoly0189s0010.2	MpCAF1	Chromatin related genes
Mp5g18310	0.185726	4.75446	1.00436	0.316258	0.662029	0.0235399	32.766	39.087	29.918	28.5023	31.7561	30.5193	Mapoly0084s0079	-	-	-	MobiDBLite:mobidb-lite:consensus disorder prediction; MapolyID:Mapoly0084s0079.1	-	-
Mp3g19740	0.182427	6.41022	1.00365	0.31643	0.662029	0.0234977	18.8377	18.1708	16.5158	13.5836	19.0973	15.1213	Mapoly0049s0060	PF07719	Tetratricopeptide repeat	0.018	KEGG:K19027:ZFYVE26; zinc finger FYVE domain-containing protein 26; KOG:KOG1811:Predicted Zn2+-binding protein, contains FYVE domain; [R]; MobiDBLite:mobidb-lite:consensus disorder prediction; Coils:Coil; MapolyID:Mapoly0049s0060.1	-	-
Mp1g21470	-0.221343	3.76654	1.00414	0.316312	0.662029	0.0327686	12.4709	11.8423	9.06332	13.8081	11.8156	13.85	Mapoly0001s0482	PF05764	YL1 nuclear protein	8.8e-36	KEGG:K11664:VPS72, TCFL1, YL1; vacuolar protein sorting-associated protein 72; KOG:KOG2897:DNA-binding protein YL1 and related proteins; [R]; Pfam:PF05764:YL1 nuclear protein; MobiDBLite:mobidb-lite:consensus disorder prediction; Coils:Coil; SMART:SM00993; Pfam:PF08265:YL1 nuclear protein C-terminal domain; MapolyID:Mapoly0001s0482.3	-	-
Mp5g13200	-0.221449	3.8994	1.00357	0.316448	0.662029	0.0330393	14.2434	12.3085	10.3781	16.3687	12.8441	14.4314	Mapoly0032s0014	PF00581	Rhodanese-like domain	4.6e-28	KEGG:K01011:TST, MPST, sseA; thiosulfate/3-mercaptopyruvate sulfurtransferase [EC:2.8.1.1 2.8.1.2]; KOG:KOG1529:Mercaptopyruvate sulfurtransferase/thiosulfate sulfurtransferase; [V]; ProSiteProfiles:PS50206:Rhodanese domain profile.; CDD:cd01448:TST_Repeat_1; ProSitePatterns:PS00380:Rhodanese signature 1.; CDD:cd01449:TST_Repeat_2; Gene3D:G3DSA:3.40.250.10; SMART:SM00450; SUPERFAMILY:SSF52821; Pfam:PF00581:Rhodanese-like domain; MapolyID:Mapoly0032s0014.1	-	-
Mp5g16730	-0.296766	3.3604	1.00331	0.316511	0.662057	0.0599742	6.61828	4.45322	7.08501	8.11293	8.79998	5.66447	Mapoly0117s0033	PF00155	Aminotransferase class I and II	8.8e-62	KEGG:K00815:TAT; tyrosine aminotransferase [EC:2.6.1.5]; KOG:KOG0259:Tyrosine aminotransferase; [E]; CDD:cd00609:AAT_like; ProSitePatterns:PS00105:Aminotransferases class-I pyridoxal-phosphate attachment site.; Gene3D:G3DSA:3.40.640.10; MobiDBLite:mobidb-lite:consensus disorder prediction; Gene3D:G3DSA:3.90.1150.10; Pfam:PF00155:Aminotransferase class I and II; SUPERFAMILY:SSF53383; TIGRFAM:TIGR01265:tyr_nico_aTase: tyrosine/nicotianamine family aminotransferase; MapolyID:Mapoly0117s0033.1	conserved SM enzyme (unanotated)	Secondary metabolism
Mp5g09060	-0.240825	3.28089	1.00276	0.316644	0.662233	0.0383404	12.2181	11.0597	9.30869	15.1247	11.8868	11.9884	Mapoly0095s0053	-	-	-	MobiDBLite:mobidb-lite:consensus disorder prediction; MapolyID:Mapoly0095s0053.1	-	-
Mp2g02940	0.235754	3.27888	1.00211	0.3168	0.662458	0.0365698	9.6676	10.0131	9.13537	6.90782	9.62297	8.34119	Mapoly0075s0055	PF10203	Cytochrome c oxidase assembly protein PET191	0.025	Gene3D:G3DSA:3.40.50.11350; MapolyID:Mapoly0075s0055.1	-	-
Mp4g04530	-0.191933	6.25041	1.00181	0.316872	0.662506	0.0260608	63.2396	46.8046	56.9762	76.054	57.5995	59.7481	Mapoly0044s0020	PF02681	Divergent PAP2 family	4.1e-46	Pfam:PF02681:Divergent PAP2 family; CDD:cd01610:PAP2_like; MapolyID:Mapoly0044s0020.1	-	-
Mp5g21520	-0.193509	7.78199	1.00136	0.316982	0.662634	0.0267803	85.7212	93.7381	76.9323	83.0234	121.935	92.0056	Mapoly0106s0048	PF12872	OST-HTH/LOTUS domain	1.6e-16	Pfam:PF12872:OST-HTH/LOTUS domain; CDD:cd12458:RRM_AtC3H46_like; SMART:SM00356; MobiDBLite:mobidb-lite:consensus disorder prediction; SUPERFAMILY:SSF90229; SMART:SM00360; ProSiteProfiles:PS50103:Zinc finger C3H1-type profile.; ProSiteProfiles:PS50102:Eukaryotic RNA Recognition Motif (RRM) profile.; Pfam:PF00642:Zinc finger C-x8-C-x5-C-x3-H type (and similar); Gene3D:G3DSA:4.10.1000.10; ProSiteProfiles:PS51644:OST-type HTH domain profile.; Coils:Coil; Gene3D:G3DSA:3.30.70.330; SUPERFAMILY:SSF54928; Pfam:PF00076:RNA recognition motif. (a.k.a. RRM, RBD, or RNP domain); MapolyID:Mapoly0106s0048.1	MpC3H20	transcription factor, C3H
Mp4g03020	0.609578	1.94226	0.99991	0.317332	0.663127	0.258185	8.83859	3.14105	1.95148	4.44654	2.96434	1.80656	Mapoly0201s0003	PF00230	Major intrinsic protein	3.1e-78	KOG:KOG0223:Aquaporin (major intrinsic protein family); [G]; ProSitePatterns:PS00221:MIP family signature.; Gene3D:G3DSA:1.20.1080.10; Pfam:PF00230:Major intrinsic protein; TIGRFAM:TIGR00861:MIP: MIP family channel proteins; PRINTS:PR00783:Major intrinsic protein family signature; CDD:cd00333:MIP; SUPERFAMILY:SSF81338; MapolyID:Mapoly0201s0003.1	PIP	Major intrinsic protein
Mp5g08420	0.28331	2.3321	0.999668	0.317391	0.663127	0.0514036	3.44052	4.12163	4.68907	3.42801	2.8002	3.97029	Mapoly0086s0047	PF15898	cGMP-dependent protein kinase interacting domain	0.093	KEGG:K16755:CCDC61; coiled-coil domain-containing protein 61; MobiDBLite:mobidb-lite:consensus disorder prediction; Coils:Coil; MapolyID:Mapoly0086s0047.1	-	-
Mp4g23810	0.233309	4.42454	1.00011	0.317283	0.663127	0.0376765	11.8541	12.5455	18.7555	12.538	12.678	11.9984	Mapoly0020s0144	PF10345	Cohesin loading factor	8.5e-19	KEGG:K11266:MAU2; MAternally affected uncoordination; KOG:KOG2300:Uncharacterized conserved protein; [S]; SUPERFAMILY:SSF48452; Coils:Coil; Pfam:PF10345:Cohesin loading factor; Gene3D:G3DSA:1.25.40.10; MapolyID:Mapoly0020s0144.1	-	-
Mp4g20650	0.163032	5.98074	0.999573	0.317414	0.663127	0.0186375	18.8817	19.7435	20.2931	15.3382	19.3213	18.731	Mapoly0101s0011	PF00005	ABC transporter	3.1e-39	KEGG:K05648:ABCA5; ATP-binding cassette, subfamily A (ABC1), member 5; KOG:KOG0059:Lipid exporter ABCA1 and related proteins, ABC superfamily; [IR]; Gene3D:G3DSA:3.40.50.300; SUPERFAMILY:SSF52540; Pfam:PF00005:ABC transporter; ProSiteProfiles:PS50893:ATP-binding cassette, ABC transporter-type domain profile.; SMART:SM00382; Coils:Coil; CDD:cd03263:ABC_subfamily_A; Pfam:PF12698:ABC-2 family transporter protein; MapolyID:Mapoly0101s0011.1	MpABC51	ABC transporter
Mp5g03910	0.53693	-1.0362	0.998724	0.317619	0.663454	0.134239	0.627876	0.392658	0.341533	0.185285	0.5461	0.258684	Mapoly0259s0003	-	-	-	MapolyID:Mapoly0259s0003.1	orphan gene	pseudogene
Mp5g17300	-0.209259	5.17242	0.998458	0.317684	0.663487	0.0306863	25.9676	22.2641	30.9239	36.3929	28.6966	27.6292	Mapoly0182s0019	PF04588	Hypoxia induced protein conserved region	5.5e-11	Pfam:PF04588:Hypoxia induced protein conserved region; ProSiteProfiles:PS51503:HIG1 domain profile.; MapolyID:Mapoly0182s0019.2	-	-
Mp2g15120	-0.179771	7.66303	0.998164	0.317755	0.663533	0.0231577	169.826	134.414	142.621	164.974	199.198	148.448	Mapoly0082s0009	PF10184	Uncharacterized conserved protein (DUF2358)	3.2e-39	KOG:KOG2546:Abl interactor ABI-1, contains SH3 domain; C-term missing; [TZ]; SUPERFAMILY:SSF54427; Pfam:PF10184:Uncharacterized conserved protein (DUF2358); MapolyID:Mapoly0082s0009.1	-	-
Mp1g19180	-0.160871	5.71117	0.99752	0.317911	0.663655	0.0180668	32.5557	29.8719	29.5699	34.1602	38.1026	31.987	Mapoly0001s0256	PF00999	Sodium/hydrogen exchanger family	1e-65	KEGG:K14724:SLC9A8, NHE8; solute carrier family 9 (sodium/hydrogen exchanger), member 8; KOG:KOG1965:Sodium/hydrogen exchanger protein; [P]; MobiDBLite:mobidb-lite:consensus disorder prediction; PRINTS:PR01084:Na+/H+ exchanger signature; Pfam:PF00999:Sodium/hydrogen exchanger family; TIGRFAM:TIGR00840:b_cpa1: sodium/hydrogen exchanger 3; MapolyID:Mapoly0001s0256.2	-	-
Mp2g12820	-0.16406	7.47755	0.997669	0.317875	0.663655	0.0192478	36.3687	35.6572	38.0525	34.9403	47.4221	42.6872	Mapoly0026s0090	PF00648	Calpain family cysteine protease	2.1e-84	KOG:KOG0045:Cytosolic Ca2+-dependent cysteine protease (calpain), large subunit (EF-Hand protein superfamily); C-term missing; [OT]; MobiDBLite:mobidb-lite:consensus disorder prediction; Coils:Coil; Gene3D:G3DSA:3.90.70.10; ProSitePatterns:PS00139:Eukaryotic thiol (cysteine) proteases cysteine active site.; SMART:SM00720; Gene3D:G3DSA:2.60.120.200; Gene3D:G3DSA:2.60.120.380; SUPERFAMILY:SSF49758; SMART:SM00230; CDD:cd00044:CysPc; SUPERFAMILY:SSF49899; Pfam:PF01067:Calpain large subunit, domain III; Pfam:PF00648:Calpain family cysteine protease; SUPERFAMILY:SSF54001; ProSiteProfiles:PS50203:Cysteine proteinase, calpain-type, catalytic domain profile.; PRINTS:PR00704:Calpain cysteine protease (C2) family signature; MapolyID:Mapoly0026s0090.1	-	-
Mp1g11000	-0.158785	7.36666	0.997132	0.318005	0.663749	0.0180168	85.5153	90.3081	69.0387	89.1549	97.0807	90.8639	Mapoly0014s0125	PF01031	Dynamin central region	1.1e-62	KOG:KOG0446:Vacuolar sorting protein VPS1, dynamin, and related proteins; [UR]; Pfam:PF01031:Dynamin central region; ProSitePatterns:PS00410:Dynamin-type guanine nucleotide-binding (G) domain signature.; ProSiteProfiles:PS51718:Dynamin-type guanine nucleotide-binding (G) domain profile.; ProSiteProfiles:PS51388:GED domain profile.; SMART:SM00053; Pfam:PF02212:Dynamin GTPase effector domain; PRINTS:PR00195:Dynamin signature; SMART:SM00302; CDD:cd08771:DLP_1; Pfam:PF00350:Dynamin family; Gene3D:G3DSA:3.40.50.300; SUPERFAMILY:SSF52540; MobiDBLite:mobidb-lite:consensus disorder prediction; Gene3D:G3DSA:1.20.120.1240; MapolyID:Mapoly0014s0125.1	-	-
Mp2g21990	0.473538	-0.534268	0.996872	0.318069	0.663778	0.111991	0.539448	0.390624	1.05327	0.442381	0.543272	0.457502	Mapoly0040s0016	PF01753	MYND finger	7.1e-08	KOG:KOG1710:MYND Zn-finger and ankyrin repeat protein; N-term missing; [R]; Pfam:PF01753:MYND finger; ProSiteProfiles:PS50865:Zinc finger MYND-type profile.; SUPERFAMILY:SSF144232; SUPERFAMILY:SSF81901; Gene3D:G3DSA:1.25.40.10; Gene3D:G3DSA:3.30.60.180; MapolyID:Mapoly0040s0016.1	-	-
Mp2g21230	-0.173241	4.86379	0.995525	0.318396	0.664359	0.0205914	19.9294	20.3217	19.8323	21.427	25.6025	21.6787	Mapoly0040s0091	PF07298	NnrU protein	4.8e-53	KEGG:K15744:Z-ISO; zeta-carotene isomerase [EC:5.2.1.12]; Pfam:PF07298:NnrU protein; MapolyID:Mapoly0040s0091.1	-	-
Mp8g11940	-0.228809	4.08463	0.995211	0.318472	0.664415	0.0359592	16.0093	15.4617	11.0622	16.0919	19.0412	15.4183	Mapoly0008s0021	PF00383	Cytidine and deoxycytidylate deaminase zinc-binding region	4.6e-22	KEGG:K11752:ribD; diaminohydroxyphosphoribosylaminopyrimidine deaminase / 5-amino-6-(5-phosphoribosylamino)uracil reductase [EC:3.5.4.26 1.1.1.193]; KOG:KOG1018:Cytosine deaminase FCY1 and related enzymes; C-term missing; [F]; SUPERFAMILY:SSF53597; ProSitePatterns:PS00903:Cytidine and deoxycytidylate deaminases zinc-binding region signature.; Gene3D:G3DSA:3.40.140.10; ProSiteProfiles:PS51747:Cytidine and deoxycytidylate deaminases domain profile.; Pfam:PF00383:Cytidine and deoxycytidylate deaminase zinc-binding region; SUPERFAMILY:SSF53927; MobiDBLite:mobidb-lite:consensus disorder prediction; Pfam:PF01872:RibD C-terminal domain; TIGRFAM:TIGR00326:eubact_ribD: riboflavin biosynthesis protein RibD; CDD:cd01284:Riboflavin_deaminase-reductase; Gene3D:G3DSA:3.40.430.10; MapolyID:Mapoly0008s0021.3	-	-
Mp3g07540	0.236885	6.15149	0.994506	0.318644	0.664671	0.0401687	117.765	170.944	176.818	130.125	104.971	166.317	Mapoly0006s0229	PF04885	Stigma-specific protein, Stig1	1.5e-24	Pfam:PF04885:Stigma-specific protein, Stig1; MapolyID:Mapoly0006s0229.1	-	-
Mp4g20870	0.156829	6.16425	0.993778	0.318821	0.664938	0.0173757	16.3878	17.2665	17.9455	13.9554	15.3981	17.6271	Mapoly0101s0033	PF13672	Protein phosphatase 2C	3e-05	KOG:KOG1822:Uncharacterized conserved protein; [S]; SUPERFAMILY:SSF48371; MobiDBLite:mobidb-lite:consensus disorder prediction; Gene3D:G3DSA:1.25.10.10; MapolyID:Mapoly0101s0033.2	-	-
Mp7g04020	0.661871	1.06735	0.993336	0.318928	0.664958	0.300076	31.125	36.7148	8.14776	15.3656	26.3662	6.85699	Mapoly0062s0123	PF01439	Metallothionein	6.2e-05	Pfam:PF01439:Metallothionein; MapolyID:Mapoly0062s0123.1	orphan gene	pseudogene
Mp5g17640	0.221869	6.07855	0.993537	0.318879	0.664958	0.0351909	21.6164	19.9386	32.3448	20.4415	23.1664	20.645	Mapoly0084s0015	PF00069	Protein kinase domain	9.2e-65	KOG:KOG0606:Microtubule-associated serine/threonine kinase and related proteins; [TR]; Gene3D:G3DSA:1.10.510.10; MobiDBLite:mobidb-lite:consensus disorder prediction; CDD:cd05579:STKc_MAST_like; ProSiteProfiles:PS51285:AGC-kinase C-terminal domain profile.; SMART:SM00220; ProSiteProfiles:PS50011:Protein kinase domain profile.; Gene3D:G3DSA:3.30.200.20; Pfam:PF00069:Protein kinase domain; SUPERFAMILY:SSF56112; ProSitePatterns:PS00108:Serine/Threonine protein kinases active-site signature.; MapolyID:Mapoly0084s0015.1	-	-
Mp1g01570	0.159892	6.11732	0.992926	0.319028	0.665064	0.0180782	40.897	39.7863	37.3698	31.4881	39.6914	35.9895	Mapoly0029s0090	PF13041	PPR repeat family	1.6e-77	KEGG:K17964:LRPPRC; leucine-rich PPR motif-containing protein, mitochondrial; ProSiteProfiles:PS51375:Pentatricopeptide (PPR) repeat profile.; Gene3D:G3DSA:1.25.40.10; MobiDBLite:mobidb-lite:consensus disorder prediction; Pfam:PF13041:PPR repeat family; SUPERFAMILY:SSF81901; Pfam:PF01535:PPR repeat; Pfam:PF13812:Pentatricopeptide repeat domain; TIGRFAM:TIGR00756:PPR: pentatricopeptide repeat domain; MapolyID:Mapoly0029s0090.1	-	-
Mp2g18650	0.356845	0.257178	0.992061	0.319239	0.665401	0.0647726	3.657	2.5802	2.31686	2.28108	2.57263	1.94982	Mapoly0137s0017	-	-	-	ProSiteProfiles:PS51257:Prokaryotic membrane lipoprotein lipid attachment site profile.; MapolyID:Mapoly0137s0017.1	orphan gene	pseudogene
Mp5g01640	0.465716	4.14541	0.991823	0.319297	0.66542	0.155164	39.9642	21.611	14.8142	21.1905	25.0871	9.58104	Mapoly0175s0024	PF00141	Peroxidase	1.1e-67	KEGG:K00430:E1.11.1.7; peroxidase [EC:1.11.1.7]; PRINTS:PR00461:Plant peroxidase signature; CDD:cd00693:secretory_peroxidase; ProSitePatterns:PS00436:Peroxidases active site signature.; SUPERFAMILY:SSF48113; PRINTS:PR00458:Haem peroxidase superfamily signature; ProSitePatterns:PS00435:Peroxidases proximal heme-ligand signature.; ProSiteProfiles:PS50873:Plant heme peroxidase family profile.; Gene3D:G3DSA:1.10.420.10; Gene3D:G3DSA:1.10.520.10; Pfam:PF00141:Peroxidase; MapolyID:Mapoly0175s0024.1	MpPOD52	Peroxidase, ROS scavenging
Mp7g02140	-0.209737	6.45858	0.990994	0.3195	0.665636	0.0316002	71.8962	62.9777	44.4789	78.1643	64.4023	67.7047		-	-	-	Mp7g02150	orphan gene	pseudogene
Mp7g18370	-0.263386	2.56486	0.991048	0.319486	0.665636	0.0449084	6.29204	6.62163	4.69543	7.43542	7.10203	6.90637	Mapoly0102s0003	PF00933	Glycosyl hydrolase family 3 N terminal domain	1.8e-77	KEGG:K01207:nagZ; beta-N-acetylhexosaminidase [EC:3.2.1.52]; SUPERFAMILY:SSF51445; Gene3D:G3DSA:3.20.20.300; Pfam:PF00933:Glycosyl hydrolase family 3 N terminal domain; MapolyID:Mapoly0102s0003.3	GH3.8	Cell wall
Mp8g15510	-0.181589	4.41514	0.990697	0.319572	0.665685	0.022447	12.1957	11.8045	14.1789	15.1192	14.976	13.7843	Mapoly0079s0061	PF05147	Lanthionine synthetase C-like protein	5.2e-82	KOG:KOG2787:Lanthionine synthetase C-like protein 1; [V]; PRINTS:PR01950:LanC-like protein superfamily signature; CDD:cd04794:euk_LANCL; Pfam:PF05147:Lanthionine synthetase C-like protein; SUPERFAMILY:SSF158745; Gene3D:G3DSA:1.50.10.10; SMART:SM01260; PRINTS:PR01951:Eukaryotic LanC-like protein family signature; MapolyID:Mapoly0079s0061.2	-	-
Mp1g19800	0.478419	-1.03469	0.990246	0.319682	0.66571	0.094584	0.21476	0.340929	0.462602	0.264909	0.154101	0.302802	Mapoly0001s0319	-	-	-	MapolyID:Mapoly0001s0319.1	orphan gene	pseudogene
Mp2g08890	-0.195873	4.88126	0.99035	0.319657	0.66571	0.0267881	29.8461	27.9712	24.9938	28.8138	37.8906	29.474	Mapoly0015s0173	PF02361	Cobalt transport protein	3.4e-29	Pfam:PF02361:Cobalt transport protein; MapolyID:Mapoly0015s0173.1	-	-
Mp4g06470	-0.16174	8.26422	0.989866	0.319775	0.665801	0.0189306	128.165	105.812	110.331	136.309	140.667	113.195	Mapoly0114s0005	PF05794	T-complex protein 11	1.3e-64	KOG:KOG1981:SOK1 kinase belonging to the STE20/SPS1/GC kinase family; [T]; Coils:Coil; Pfam:PF05794:T-complex protein 11; MobiDBLite:mobidb-lite:consensus disorder prediction; MapolyID:Mapoly0114s0005.3	-	-
Mp4g22330	-0.42386	-0.859416	0.989245	0.319927	0.666015	0.0659032	0.402763	0.581257	0.438166	0.713128	0.700613	0.516252	Mapoly0020s0003	PF04749	PLAC8 family	6.5e-22	TIGRFAM:TIGR01571:A_thal_Cys_rich: uncharacterized Cys-rich domain; Pfam:PF04749:PLAC8 family; MapolyID:Mapoly0020s0003.2	-	-
Mp1g17270	0.737204	-1.57745	0.988638	0.320076	0.666222	0.283526	0.106545	0.488625	0.595007	0.0922278	0.212366	0.429211	Mapoly0001s0067	-	-	-	MapolyID:Mapoly0001s0067.1	orphan gene	pseudogene
Mp2g01820	0.382083	2.00154	0.986691	0.320553	0.666293	0.0981668	3.89318	4.33048	8.46214	3.81707	4.84597	4.32095	Mapoly0180s0012	PF00403	Heavy-metal-associated domain	8.8e-09	KOG:KOG1603:Copper chaperone; [P]; Gene3D:G3DSA:3.30.70.100; SUPERFAMILY:SSF55008; CDD:cd00371:HMA; ProSiteProfiles:PS50846:Heavy-metal-associated domain profile.; Pfam:PF00403:Heavy-metal-associated domain; MapolyID:Mapoly0180s0012.1	-	-
Mp7g11100	0.183321	5.70489	0.987342	0.320393	0.666293	0.0238869	16.8922	16.9788	19.2597	13.6303	18.5744	15.24	Mapoly0003s0124	PF13086	AAA domain	7.4e-62	KEGG:K10706:SETX, ALS4; senataxin [EC:3.6.4.-]; KOG:KOG1801:tRNA-splicing endonuclease positive effector (SEN1); [A]; MobiDBLite:mobidb-lite:consensus disorder prediction; Gene3D:G3DSA:3.40.50.300; SUPERFAMILY:SSF52540; Pfam:PF13086:AAA domain; Pfam:PF13087:AAA domain; MapolyID:Mapoly0003s0124.1	-	-
Mp7g03190	0.167931	4.53294	0.986734	0.320542	0.666293	0.0192003	20.7393	18.7362	18.9573	17.7371	16.7485	18.2663	Mapoly0074s0077	PF02878	Phosphoglucomutase/phosphomannomutase, alpha/beta/alpha domain I	5.1e-13	KEGG:K01836:PGM3; phosphoacetylglucosamine mutase [EC:5.4.2.3]; KOG:KOG2537:Phosphoglucomutase/phosphomannomutase; N-term missing; [G]; SUPERFAMILY:SSF55957; SUPERFAMILY:SSF53738; Pfam:PF00408:Phosphoglucomutase/phosphomannomutase, C-terminal domain; Gene3D:G3DSA:3.30.310.50; Gene3D:G3DSA:1.10.490.170; MapolyID:Mapoly0074s0077.2	-	-
Mp1g04800	0.142663	9.05303	0.987711	0.320303	0.666293	0.0147837	517.017	609.803	508.382	504.185	471.864	526.619	Mapoly0005s0128	PF02020	eIF4-gamma/eIF5/eIF2-epsilon	1.3e-18	KOG:KOG2297:Predicted translation factor, contains W2 domain; [J]; ProSiteProfiles:PS51363:W2 domain profile.; SUPERFAMILY:SSF48371; Pfam:PF02020:eIF4-gamma/eIF5/eIF2-epsilon; CDD:cd11560:W2_eIF5C_like; SMART:SM00515; Gene3D:G3DSA:1.25.40.180; MapolyID:Mapoly0005s0128.1	-	-
Mp6g01940	0.139232	6.15009	0.987225	0.320421	0.666293	0.0136938	57.9605	58.4948	55.6008	54.1126	52.2305	52.0607	Mapoly0052s0010	PF01565	FAD binding domain	1.2e-17	KOG:KOG1441:Glucose-6-phosphate/phosphate and phosphoenolpyruvate/phosphate antiporter; [GE]; Pfam:PF03151:Triose-phosphate Transporter family; MapolyID:Mapoly0052s0010.2	-	-
Mp6g16450	0.129288	8.07493	0.986978	0.320482	0.666293	0.0120821	266.618	262.76	277.654	257.922	241.799	248.567	Mapoly0170s0032	PF00071	Ras family	2.1e-63	KEGG:K07877:RAB2A; Ras-related protein Rab-2A; KOG:KOG0098:GTPase Rab2, small G protein superfamily; [U]; Gene3D:G3DSA:3.40.50.300; Pfam:PF00071:Ras family; PRINTS:PR00449:Transforming protein P21 ras signature; SMART:SM00175; SUPERFAMILY:SSF52540; CDD:cd01866:Rab2; SMART:SM00174; SMART:SM00173; SMART:SM00176; ProSiteProfiles:PS51419:small GTPase Rab1 family profile.; TIGRFAM:TIGR00231:small_GTP: small GTP-binding protein domain; MapolyID:Mapoly0170s0032.1	MpRAB2A	RAB GTPase
Mp2g17830	-0.140535	7.48564	0.987392	0.320381	0.666293	0.0142291	166.406	150.471	155.257	186.316	178.267	162.918	Mapoly0094s0052	PF03348	Serine incorporator (Serinc)	2e-118	KOG:KOG2592:Tumor differentially expressed (TDE) protein; [S]; Pfam:PF03348:Serine incorporator (Serinc); MobiDBLite:mobidb-lite:consensus disorder prediction; MapolyID:Mapoly0094s0052.1	-	-
Mp7g12330	-0.140672	6.94627	0.98705	0.320464	0.666293	0.0141804	84.9497	74.7865	72.2164	87.2055	86.4524	85.6175	Mapoly0003s0244	PF09353	Domain of unknown function (DUF1995)	1e-37	ProSiteProfiles:PS50800:SAP motif profile.; Pfam:PF09353:Domain of unknown function (DUF1995); MapolyID:Mapoly0003s0244.3	-	-
Mp8g09150	-0.347544	0.557542	0.986738	0.320541	0.666293	0.0650481	1.99005	2.42524	2.59797	2.38819	2.88478	3.8262	Mapoly0063s0004	PF00403	Heavy-metal-associated domain	9.4e-06	KOG:KOG1603:Copper chaperone; [P]; SUPERFAMILY:SSF55008; ProSiteProfiles:PS50846:Heavy-metal-associated domain profile.; CDD:cd00371:HMA; Pfam:PF00403:Heavy-metal-associated domain; Gene3D:G3DSA:3.30.70.100; MapolyID:Mapoly0063s0004.1	-	-
Mp8g07760	-0.14892	9.15118	0.986399	0.320624	0.666339	0.0161389	506.424	407.35	447.138	524.497	529.498	475.266	Mapoly0013s0019	PF04145	Ctr copper transporter family	4.6e-22	KOG:KOG3386:Copper transporter; [P]; Pfam:PF04145:Ctr copper transporter family; MobiDBLite:mobidb-lite:consensus disorder prediction; MapolyID:Mapoly0013s0019.1	-	-
Mp3g13030	-0.214731	3.60471	0.985684	0.320799	0.666601	0.0310385	8.74126	9.11743	8.67683	12.0552	9.87978	9.23595	Mapoly0050s0095	PF01138	3' exoribonuclease family, domain 1	3e-23	KEGG:K12590:RRP46, EXOSC5; exosome complex component RRP46; KOG:KOG1069:Exosomal 3'-5' exoribonuclease complex, subunit Rrp46; [J]; Pfam:PF01138:3' exoribonuclease family, domain 1; Gene3D:G3DSA:3.30.230.70; SUPERFAMILY:SSF55666; CDD:cd11372:RNase_PH_RRP46; SUPERFAMILY:SSF54211; MapolyID:Mapoly0050s0095.1	-	-
Mp5g16700	0.746609	-1.06936	0.985448	0.320857	0.666619	0.334584	0.184043	1.88285	0.954381	0.756728	0.293466	0.741404	Mapoly0117s0036	PF13637	Ankyrin repeats (many copies)	1.5e-26	Pfam:PF04885:Stigma-specific protein, Stig1; MapolyID:Mapoly0117s0036.1	orphan gene	pseudogene
Mp7g00180	-0.154225	5.57819	0.98506	0.320953	0.666715	0.0167189	28.6753	29.242	27.1734	33.5018	29.0064	33.5339	Mapoly0046s0105	PF00566	Rab-GTPase-TBC domain	3.5e-31	KOG:KOG2197:Ypt/Rab-specific GTPase-activating protein GYP7 and related proteins; [T]; Gene3D:G3DSA:1.10.8.270; SMART:SM00164; SUPERFAMILY:SSF47923; Pfam:PF00566:Rab-GTPase-TBC domain; Gene3D:G3DSA:1.10.472.80; ProSiteProfiles:PS50086:TBC/rab GAP domain profile.; MobiDBLite:mobidb-lite:consensus disorder prediction; Coils:Coil; MapolyID:Mapoly0046s0105.1	-	-
Mp1g15370	0.318848	0.503812	0.983584	0.321316	0.666887	0.0512772	1.1769	0.946618	1.21121	0.916878	0.78819	0.995629	Mapoly0033s0124	PF00646	F-box domain	4.9e-08	ProSiteProfiles:PS50181:F-box domain profile.; MobiDBLite:mobidb-lite:consensus disorder prediction; SMART:SM00256; Gene3D:G3DSA:1.20.1280.50; Pfam:PF12937:F-box-like; SUPERFAMILY:SSF117281; Gene3D:G3DSA:2.120.10.80; SUPERFAMILY:SSF81383; MapolyID:Mapoly0033s0124.1	-	-
Mp2g06020	-0.193749	4.80248	0.983648	0.3213	0.666887	0.0263075	9.23944	8.91018	8.12463	8.78736	11.9661	9.72908	Mapoly0021s0057	PF07303	Occludin homology domain	2.7e-13	MobiDBLite:mobidb-lite:consensus disorder prediction; SUPERFAMILY:SSF144292; Pfam:PF07303:Occludin homology domain; MapolyID:Mapoly0021s0057.1	-	-
Mp1g15930	-0.213993	3.4981	0.984272	0.321146	0.666887	0.0306323	6.60872	6.7181	7.88257	8.80679	7.38353	8.73562	Mapoly0033s0067	PF05536	Neurochondrin	3.2e-84	KOG:KOG2611:Neurochondrin/leucine-rich protein (Neurochondrin); C-term missing; [S]; Pfam:PF05536:Neurochondrin; SUPERFAMILY:SSF48371; MapolyID:Mapoly0033s0067.1	-	-
Mp5g03140	-0.216274	5.7733	0.984341	0.32113	0.666887	0.0336123	20.4339	20.7653	31.4659	26.6117	30.4365	28.5668	Mapoly0124s0009	-	-	-	Coils:Coil; MobiDBLite:mobidb-lite:consensus disorder prediction; MapolyID:Mapoly0124s0009.1	-	-
Mp3g20950	-0.244218	2.90438	0.983603	0.321311	0.666887	0.0393415	2.18767	1.73414	1.6271	2.35957	2.08468	2.22078	Mapoly0159s0025	PF03493	Calcium-activated BK potassium channel alpha subunit	1.2e-16	KOG:KOG1420:Ca2+-activated K+ channel Slowpoke, alpha subunit; [PT]; Gene3D:G3DSA:3.40.50.720; Pfam:PF00520:Ion transport protein; MobiDBLite:mobidb-lite:consensus disorder prediction; SUPERFAMILY:SSF81324; Gene3D:G3DSA:1.10.287.70; Gene3D:G3DSA:1.20.120.350; Pfam:PF03493:Calcium-activated BK potassium channel alpha subunit; MapolyID:Mapoly0159s0025.1	MpBK2B	BK channel
Mp5g09020	-0.295321	4.59719	0.983522	0.321331	0.666887	0.0624553	38.7732	23.4925	22.3774	33.0402	44.4769	27.6404	Mapoly0095s0056	PF08847	Chlororespiratory reduction 6	1.9e-57	Pfam:PF08847:Chlororespiratory reduction 6; MapolyID:Mapoly0095s0056.1	-	-
Mp5g13260	0.306238	3.85097	0.983305	0.321384	0.666895	0.0664007	24.2706	29.6214	46.8431	29.5825	21.4256	31.6603	Mapoly0032s0020	PF16860	CHCH-CHCH-like Cx9C, IMS import disulfide relay-system,	5.2e-07	SUPERFAMILY:SSF47072; Pfam:PF16860:CHCH-CHCH-like Cx9C, IMS import disulfide relay-system,; MapolyID:Mapoly0032s0020.1	-	-
Mp4g13100	0.213442	3.71752	0.983006	0.321458	0.666902	0.0309073	5.57644	6.79633	5.5964	4.60284	5.49497	5.64355	Mapoly0138s0044	-	-	-	MobiDBLite:mobidb-lite:consensus disorder prediction; MapolyID:Mapoly0138s0044.1	-	-
Mp1g15050	-0.140213	6.91955	0.982893	0.321486	0.666902	0.0141403	65.7062	75.4013	71.6233	76.5608	82.3514	78.8204	Mapoly0033s0156	PF00400	WD domain, G-beta repeat	2.2e-32	KOG:KOG0266:WD40 repeat-containing protein; [R]; Gene3D:G3DSA:2.130.10.10; ProSitePatterns:PS00678:Trp-Asp (WD) repeats signature.; PRINTS:PR00320:G protein beta WD-40 repeat signature; ProSiteProfiles:PS50082:Trp-Asp (WD) repeats profile.; MobiDBLite:mobidb-lite:consensus disorder prediction; CDD:cd00200:WD40; SMART:SM00320; SUPERFAMILY:SSF50978; ProSiteProfiles:PS50294:Trp-Asp (WD) repeats circular profile.; Pfam:PF00400:WD domain, G-beta repeat; MapolyID:Mapoly0033s0156.2	-	-
Mp5g07390	0.314937	5.22105	0.982578	0.321563	0.66694	0.0717555	31.222	33.786	64.3252	40.5614	28.0242	36.9652	Mapoly0127s0047	PF17167	Glycosyl hydrolase 36 superfamily, catalytic domain	0.053	MapolyID:Mapoly0127s0047.1	-	-
Mp1g08810	-0.166308	4.75961	0.982417	0.321603	0.66694	0.0190875	15.8207	15.3984	14.0745	18.1283	16.8331	16.5636	Mapoly0036s0122	PF02536	mTERF	1.5e-86	KEGG:K15032:MTERFD; mTERF domain-containing protein, mitochondrial; KOG:KOG1267:Mitochondrial transcription termination factor, mTERF; [KR]; Gene3D:G3DSA:1.25.70.10; SMART:SM00733; Pfam:PF02536:mTERF; MapolyID:Mapoly0036s0122.1	-	-
Mp6g15330	-0.146301	6.43806	0.982003	0.321705	0.66705	0.0153302	85.7176	79.6192	77.5171	95.8426	81.4968	95.3022	Mapoly0056s0045	PF10607	CTLH/CRA C-terminal to LisH motif domain	8.3e-38	KEGG:K23338:GID8; glucose-induced degradation protein 8; KOG:KOG2659:LisH motif-containing protein; [Z]; SMART:SM00667; ProSiteProfiles:PS50897:C-terminal to LisH (CTLH) motif profile.; Pfam:PF10607:CTLH/CRA C-terminal to LisH motif domain; Pfam:PF08513:LisH; ProSiteProfiles:PS50896:LIS1 homology (LisH) motif profile.; SMART:SM00757; Coils:Coil; SMART:SM00668; MapolyID:Mapoly0056s0045.3	-	-
Mp1g23050	0.24984	6.78959	0.9817	0.32178	0.667103	0.0454744	47.1898	40.9227	77.5558	47.5313	47.5984	46.206	Mapoly0065s0071	PF00790	VHS domain	2.3e-31	KOG:KOG1087:Cytosolic sorting protein GGA2/TOM1; C-term missing; [U]; CDD:cd03561:VHS; MobiDBLite:mobidb-lite:consensus disorder prediction; CDD:cd14231:GAT_GGA_like_plant; Gene3D:G3DSA:1.20.58.160; SMART:SM00288; ProSiteProfiles:PS50179:VHS domain profile.; SUPERFAMILY:SSF48464; Gene3D:G3DSA:1.25.40.90; SUPERFAMILY:SSF89009; Pfam:PF03127:GAT domain; PIRSF:PIRSF036948; ProSiteProfiles:PS50909:GAT domain profile.; Pfam:PF00790:VHS domain; MapolyID:Mapoly0065s0071.1	-	-
Mp2g20230	0.778295	-0.975905	0.980927	0.32197	0.667336	0.378138	0.49459	0.448661	0.930081	0.733932	0.295744	0.035579	Mapoly0055s0026	-	-	-	MapolyID:Mapoly0055s0026.4	orphan gene	pseudogene
Mp7g08620	-0.382602	7.08826	0.980843	0.321991	0.667336	0.107014	142.386	85.6435	44.8973	143.505	115.014	101.743	Mapoly0068s0016	PF12710	haloacid dehalogenase-like hydrolase	0.00081	SUPERFAMILY:SSF56784; Gene3D:G3DSA:3.40.50.1000; Coils:Coil; MapolyID:Mapoly0068s0016.1	-	-
Mp6g03900	0.426622	0.0801468	0.980185	0.322153	0.667366	0.102911	1.34608	2.56428	1.86858	1.95754	0.965885	1.35566	Mapoly0034s0128	-	-	-	MapolyID:Mapoly0034s0128.1	orphan gene	pseudogene
Mp6g08780	-0.195924	5.54067	0.980365	0.322109	0.667366	0.0275079	51.0102	39.313	35.9713	54.0441	48.4389	44.11	Mapoly0060s0043	PF05057	Putative serine esterase (DUF676)	1e-59	KOG:KOG4372:Predicted alpha/beta hydrolase; [R]; SUPERFAMILY:SSF53474; Gene3D:G3DSA:3.40.50.1820; Pfam:PF05057:Putative serine esterase (DUF676); MapolyID:Mapoly0060s0043.1	-	-
Mp8g16250	-0.260252	7.65303	0.980557	0.322061	0.667366	0.0495526	88.2029	67.981	46.5053	77.4203	98.7654	69.4928	Mapoly0154s0039	PF13041	PPR repeat family	8.2e-76	KEGG:K17964:LRPPRC; leucine-rich PPR motif-containing protein, mitochondrial; ProSiteProfiles:PS50828:Smr domain profile.; ProSiteProfiles:PS51375:Pentatricopeptide (PPR) repeat profile.; Pfam:PF13812:Pentatricopeptide repeat domain; SUPERFAMILY:SSF160443; Gene3D:G3DSA:1.25.40.10; SMART:SM00463; Pfam:PF13041:PPR repeat family; TIGRFAM:TIGR00756:PPR: pentatricopeptide repeat domain; Gene3D:G3DSA:3.30.1370.110; Pfam:PF12854:PPR repeat; MapolyID:Mapoly0154s0039.1	-	-
Mp5g12800	0.162475	6.96345	0.979688	0.322276	0.667519	0.0191482	71.7885	70.6966	87.3563	65.2391	76.7938	66.1506	Mapoly0092s0027	PF07223	UBA-like domain (DUF1421)	1.8e-21	MobiDBLite:mobidb-lite:consensus disorder prediction; Coils:Coil; Pfam:PF07223:UBA-like domain (DUF1421); ProSiteProfiles:PS50030:Ubiquitin-associated domain (UBA) profile.; MapolyID:Mapoly0092s0027.2	MpFLOE	stress
Mp7g12800	0.371791	6.21154	0.97902	0.322441	0.667569	0.101042	25.9804	31.7436	72.5844	35.7125	31.429	35.1217	Mapoly0003s0288	PF13837	Myb/SANT-like DNA-binding domain	5.6e-27	KOG:KOG4282:Transcription factor GT-2 and related proteins, contains trihelix DNA-binding/SANT domain; [K]; MobiDBLite:mobidb-lite:consensus disorder prediction; Pfam:PF13837:Myb/SANT-like DNA-binding domain; MapolyID:Mapoly0003s0288.1	MpTRIHELIX7	transcription factor, Trihelix
Mp2g24170	0.191382	5.6863	0.979254	0.322383	0.667569	0.0263196	68.63	69.0319	48.4716	57.8801	50.6048	56.8327	Mapoly0069s0066	PF05175	Methyltransferase small domain	4.1e-07	KEGG:K19589:N6AMT1; release factor glutamine methyltransferase [EC:2.1.1.297]; KOG:KOG3191:Predicted N6-DNA-methyltransferase; [J]; Pfam:PF05175:Methyltransferase small domain; ProSitePatterns:PS00092:N-6 Adenine-specific DNA methylases signature.; CDD:cd02440:AdoMet_MTases; SUPERFAMILY:SSF53335; Gene3D:G3DSA:3.40.50.150; TIGRFAM:TIGR00537:hemK_rel_arch: putative methylase; MobiDBLite:mobidb-lite:consensus disorder prediction; MapolyID:Mapoly0069s0066.1	-	-
Mp8g15020	0.157484	5.07875	0.978592	0.322547	0.667569	0.017308	22.5397	23.0064	22.9898	21.6763	19.3137	21.3136	Mapoly0151s0004	PF08241	Methyltransferase domain	6e-15	KOG:KOG2352:Predicted spermine/spermidine synthase; [E]; CDD:cd02440:AdoMet_MTases; SUPERFAMILY:SSF53335; Pfam:PF08241:Methyltransferase domain; MobiDBLite:mobidb-lite:consensus disorder prediction; Gene3D:G3DSA:3.40.50.150; MapolyID:Mapoly0151s0004.1	conserved SM enzyme (unanotated)	Secondary metabolism
Mp8g03110	0.132328	7.34849	0.97884	0.322485	0.667569	0.0126898	92.1757	95.4862	88.2487	81.2621	86.126	87.9251	Mapoly0012s0104	PF00888	Cullin family	1.7e-185	KEGG:K03347:CUL1, CDC53; cullin 1; KOG:KOG2166:Cullins; N-term missing; [D]; Gene3D:G3DSA:1.20.1310.10; SUPERFAMILY:SSF75632; SMART:SM00884; ProSiteProfiles:PS50069:Cullin family profile.; Pfam:PF10557:Cullin protein neddylation domain; SMART:SM00182; SUPERFAMILY:SSF74788; Gene3D:G3DSA:1.10.10.2620; SUPERFAMILY:SSF46785; Gene3D:G3DSA:1.10.10.10; Pfam:PF00888:Cullin family; MapolyID:Mapoly0012s0104.1	-	-
Mp2g11360	-0.2567	6.90828	0.978711	0.322517	0.667569	0.0481951	89.758	59.9546	55.1519	104.644	78.3761	64.856	Mapoly0023s0104	-	-	-	MapolyID:Mapoly0023s0104.1	-	-
Mp6g06900	0.486209	1.02697	0.977232	0.322883	0.668163	0.158384	0.992846	1.46192	2.22128	1.77958	0.825991	0.73906	Mapoly0053s0005	PF05057	Putative serine esterase (DUF676)	7.3e-05	KOG:KOG2029:Uncharacterized conserved protein; N-term missing; [S]; SUPERFAMILY:SSF53474; Gene3D:G3DSA:3.40.50.1820; Pfam:PF05057:Putative serine esterase (DUF676); MapolyID:Mapoly0053s0005.1	-	-
Mp6g16900	0.440124	-0.184515	0.975399	0.323337	0.6682	0.104553	0.980143	0.627847	0.679063	0.552598	0.832859	0.337696	Mapoly0144s0022	PF00067	Cytochrome P450	1.5e-68	KOG:KOG0157:Cytochrome P450 CYP4/CYP19/CYP26 subfamilies; [QI]; Gene3D:G3DSA:1.10.630.10; PRINTS:PR00463:E-class P450 group I signature; SUPERFAMILY:SSF48264; Pfam:PF00067:Cytochrome P450; PRINTS:PR00385:P450 superfamily signature; ProSitePatterns:PS00086:Cytochrome P450 cysteine heme-iron ligand signature.; MapolyID:Mapoly0144s0022.1	MpCYP704L1	P450, Secondary metabolism, cuticle, cuticle biosynthesis
Mp2g02230	0.367264	5.44904	0.976658	0.323025	0.6682	0.0985199	15.6212	16.8477	39.7522	16.5258	19.6757	20.6446	Mapoly0130s0030	PF00170	bZIP transcription factor	1.1e-10	KOG:KOG0709:CREB/ATF family transcription factor; N-term missing; C-term missing; [K]; Gene3D:G3DSA:1.20.5.170; MobiDBLite:mobidb-lite:consensus disorder prediction; Pfam:PF00170:bZIP transcription factor; CDD:cd14704:bZIP_HY5-like; Coils:Coil; SUPERFAMILY:SSF57959; ProSiteProfiles:PS50217:Basic-leucine zipper (bZIP) domain profile.; SMART:SM00338; MapolyID:Mapoly0130s0030.3	MpBZIP14	transcription factor, bZIP
Mp1g10490	0.286516	2.52492	0.975629	0.32328	0.6682	0.0550787	7.77141	8.42628	6.15439	7.61745	5.64928	5.25614	Mapoly0014s0178	PF04654	Protein of unknown function, DUF599	8.9e-70	Pfam:PF04654:Protein of unknown function, DUF599; MobiDBLite:mobidb-lite:consensus disorder prediction; MapolyID:Mapoly0014s0178.1	-	-
Mp4g03610	0.238542	7.34847	0.976061	0.323173	0.6682	0.0417658	41.8388	38.8229	65.9644	38.0389	48.4758	39.4731	Mapoly0044s0112	PF04685	Glycosyl-hydrolase family 116, catalytic region	5e-158	KEGG:K17108:GBA2; non-lysosomal glucosylceramidase [EC:3.2.1.45]; KOG:KOG2119:Predicted bile acid beta-glucosidase; [G]; SUPERFAMILY:SSF48208; MobiDBLite:mobidb-lite:consensus disorder prediction; Gene3D:G3DSA:1.50.10.10; PIRSF:PIRSF028944; Pfam:PF12215:beta-glucosidase 2, glycosyl-hydrolase family 116 N-term; Pfam:PF04685:Glycosyl-hydrolase family 116, catalytic region; MapolyID:Mapoly0044s0112.1	-	-
Mp7g08570	0.169078	5.88069	0.976162	0.323148	0.6682	0.0205493	44.8126	33.8036	42.8516	37.5982	34.7914	37.173	Mapoly0068s0011	PF12146	Serine aminopeptidase, S33	2.4e-69	KEGG:K01054:MGLL; acylglycerol lipase [EC:3.1.1.23]; KOG:KOG1455:Lysophospholipase; [I]; Pfam:PF12146:Serine aminopeptidase, S33; SUPERFAMILY:SSF53474; Gene3D:G3DSA:3.40.50.1820; PRINTS:PR00111:Alpha/beta hydrolase fold signature; MapolyID:Mapoly0068s0011.1	-	-
Mp7g13340	-0.167901	6.90701	0.975792	0.32324	0.6682	0.0205404	161.483	133.993	114.548	158.312	157.987	150.625	Mapoly0009s0020	PF00300	Histidine phosphatase superfamily (branch 1)	1.8e-14	KOG:KOG3734:Predicted phosphoglycerate mutase; [G]; SMART:SM00855; SUPERFAMILY:SSF53254; Gene3D:G3DSA:3.40.50.1240; MobiDBLite:mobidb-lite:consensus disorder prediction; CDD:cd07067:HP_PGM_like; Pfam:PF00300:Histidine phosphatase superfamily (branch 1); MapolyID:Mapoly0009s0020.1	-	-
Mp1g02660	-0.172582	4.38658	0.975835	0.323229	0.6682	0.0204363	14.84	13.0961	14.4221	16.8302	16.0112	15.5489	Mapoly0113s0014	PF01301	Glycosyl hydrolases family 35	8.1e-110	KOG:KOG0496:Beta-galactosidase; [G]; PIRSF:PIRSF006336; SUPERFAMILY:SSF51445; Pfam:PF01301:Glycosyl hydrolases family 35; PRINTS:PR00742:Glycosyl hydrolase family 35 signature; Gene3D:G3DSA:3.20.20.80; Gene3D:G3DSA:2.60.120.260; MapolyID:Mapoly0113s0014.4	GH35.1	Cell wall
Mp2g07820	-0.180255	4.18531	0.975368	0.323345	0.6682	0.0222151	14.5204	15.4285	16.0637	18.5352	16.0534	18.2578	Mapoly0015s0068	PF01996	F420-0:Gamma-glutamyl ligase	0.093	SUPERFAMILY:SSF144010; MapolyID:Mapoly0015s0068.1	-	-
Mp3g14830	-0.202835	6.09238	0.976326	0.323108	0.6682	0.0298621	49.8157	53.925	46.4269	43.7779	63.777	67.8605	Mapoly0004s0189	PF01757	Acyltransferase family	0.039	MapolyID:Mapoly0004s0189.1	-	-
Mp8g13500	-0.206501	4.15361	0.974882	0.323466	0.668347	0.0296752	14.7161	14.6599	11.0301	15.4189	17.1295	14.7416	Mapoly0110s0034	PF07819	PGAP1-like protein	4.4e-07	SUPERFAMILY:SSF53474; Pfam:PF07819:PGAP1-like protein; MapolyID:Mapoly0110s0034.1	-	-
Mp5g08280	0.182357	5.32307	0.974136	0.323651	0.668628	0.0237794	53.2965	46.2811	40.0036	37.7858	45.1322	41.8534	Mapoly0086s0032	PF03462	PCRF domain	3.9e-71	KEGG:K02835:prfA, MTRF1, MRF1; peptide chain release factor 1; KOG:KOG2726:Mitochondrial polypeptide chain release factor; [J]; SUPERFAMILY:SSF75620; Gene3D:G3DSA:1.20.58.410; Gene3D:G3DSA:3.30.70.1660; Coils:Coil; ProSitePatterns:PS00745:Prokaryotic-type class I peptide chain release factors signature.; Hamap:MF_00093:Peptide chain release factor 1 [prfA].; TIGRFAM:TIGR00019:prfA: peptide chain release factor 1; Pfam:PF00472:RF-1 domain; Gene3D:G3DSA:3.30.160.20; Pfam:PF03462:PCRF domain; SMART:SM00937; MapolyID:Mapoly0086s0032.1	-	-
Mp8g08910	0.530297	0.574586	0.972872	0.323965	0.668869	0.184968	6.77217	7.50847	2.83003	2.09362	6.04209	4.00559	Mapoly0063s0028	-	-	-	MobiDBLite:mobidb-lite:consensus disorder prediction; MapolyID:Mapoly0063s0028.1	orphan gene	pseudogene
Mp2g24920	0.303348	9.03929	0.972931	0.32395	0.668869	0.0679746	202.559	224.471	418.882	182.397	264.19	248.974	Mapoly0181s0005	PF12799	Leucine Rich repeats (2 copies)	4.8e-18	KOG:KOG0531:Protein phosphatase 1, regulatory subunit, and related proteins; C-term missing; [T]; SUPERFAMILY:SSF52075; MobiDBLite:mobidb-lite:consensus disorder prediction; ProSiteProfiles:PS51450:Leucine-rich repeat profile.; Pfam:PF14580:Leucine-rich repeat; SMART:SM00365; Gene3D:G3DSA:3.80.10.10; SMART:SM00369; MapolyID:Mapoly0181s0005.1	-	-
Mp2g10870	-0.333912	1.78331	0.9731	0.323908	0.668869	0.0729451	1.68913	1.26865	0.847668	1.5211	1.64537	1.71486	Mapoly0023s0053	PF13166	AAA domain	0.019	Coils:Coil; MobiDBLite:mobidb-lite:consensus disorder prediction; MapolyID:Mapoly0023s0053.2	-	-
Mp2g03800	-0.481653	-0.699313	0.973418	0.323829	0.668869	0.114209	0.28332	0.13493	0.186475	0.275904	0.169414	0.413735	Mapoly0031s0036	-	-	-	MapolyID:Mapoly0031s0036.1	orphan gene	pseudogene
Mp3g10110	0.396424	3.57826	0.971757	0.324242	0.66893	0.113586	16.1184	7.87514	6.70029	9.3156	8.89898	5.37031	Mapoly0085s0016	PF01764	Lipase (class 3)	1.3e-06	Pfam:PF01764:Lipase (class 3); SUPERFAMILY:SSF53474; Gene3D:G3DSA:3.40.50.1820; MapolyID:Mapoly0085s0016.1	-	-
Mp8g15600	0.321354	7.00509	0.971927	0.3242	0.66893	0.0761628	51.3646	51.6253	114.182	55.1803	62.4775	58.7035	Mapoly0079s0053	PF00280	Potato inhibitor I family	1.1e-16	MobiDBLite:mobidb-lite:consensus disorder prediction; ProSiteProfiles:PS51320:Tify domain profile.; Pfam:PF06200:tify domain; SMART:SM00979; MapolyID:Mapoly0079s0053.1	-	-
Mp1g08490	0.17885	4.34638	0.972317	0.324103	0.66893	0.0221039	19.1687	20.1593	21.4265	16.6644	17.634	20.1838	Mapoly0036s0092	PF13671	AAA domain	0.031	MobiDBLite:mobidb-lite:consensus disorder prediction; MapolyID:Mapoly0036s0092.1	-	-
Mp1g08030	0.164893	5.94475	0.972212	0.324129	0.66893	0.0196201	40.9649	41.9123	51.1263	41.6333	41.7893	37.737	Mapoly0036s0047	PF05739	SNARE domain	5.9e-14	KEGG:K08490:STX5; syntaxin 5; KOG:KOG0812:SNARE protein SED5/Syntaxin 5; [U]; Gene3D:G3DSA:1.20.5.110; ProSiteProfiles:PS50192:t-SNARE coiled-coil homology domain profile.; SMART:SM00397; Coils:Coil; SUPERFAMILY:SSF47661; CDD:cd15844:SNARE_syntaxin5; Pfam:PF05739:SNARE domain; MobiDBLite:mobidb-lite:consensus disorder prediction; MapolyID:Mapoly0036s0047.2	MpSYP3	Ortholog of Arabidopsis SYP3 genes
Mp2g08380	0.154822	7.48018	0.971563	0.324291	0.66893	0.0175929	142.16	166.4	155.902	149.847	120.609	152.961	Mapoly0015s0123	PF07541	Eukaryotic translation initiation factor 2 alpha subunit	2.2e-40	KEGG:K03237:EIF2S1; translation initiation factor 2 subunit 1; KOG:KOG2916:Translation initiation factor 2, alpha subunit (eIF-2alpha); [J]; MobiDBLite:mobidb-lite:consensus disorder prediction; SUPERFAMILY:SSF50249; SMART:SM00316; CDD:cd04452:S1_IF2_alpha; Coils:Coil; Pfam:PF07541:Eukaryotic translation initiation factor 2 alpha subunit; SUPERFAMILY:SSF116742; Gene3D:G3DSA:3.30.70.1130; SUPERFAMILY:SSF110993; Gene3D:G3DSA:1.10.150.190; Gene3D:G3DSA:2.40.50.140; Pfam:PF00575:S1 RNA binding domain; ProSiteProfiles:PS50126:S1 domain profile.; MapolyID:Mapoly0015s0123.1	-	-
Mp2g03820	-0.155606	6.67848	0.971682	0.324261	0.66893	0.0176303	32.1303	37.4808	37.2664	35.5811	41.4947	43.7181	Mapoly0031s0038	PF07720	Tetratricopeptide repeat	0.037	KEGG:K21842:EFR3; protein EFR3; KOG:KOG1877:Putative transmembrane protein cmp44E; [R]; SUPERFAMILY:SSF48371; Gene3D:G3DSA:1.25.10.10; MapolyID:Mapoly0031s0038.2	-	-
Mp6g16330	-0.163316	5.44115	0.970296	0.324606	0.668974	0.0190585	25.1743	24.6439	20.5373	27.8305	26.0717	25.9811	Mapoly0056s0143	PF00378	Enoyl-CoA hydratase/isomerase	8.3e-27	KEGG:K13238:ECI1, DCI; Delta3-Delta2-enoyl-CoA isomerase [EC:5.3.3.8]; KOG:KOG1680:Enoyl-CoA hydratase; C-term missing; [I]; CDD:cd06558:crotonase-like; Gene3D:G3DSA:3.90.226.10; Pfam:PF00378:Enoyl-CoA hydratase/isomerase; SUPERFAMILY:SSF52096; MapolyID:Mapoly0056s0143.1	-	-
Mp7g14110	-0.170597	7.90272	0.970652	0.324518	0.668974	0.0214598	200.203	158.962	154.912	180.716	221.514	183.991	Mapoly0009s0096	-	-	-	MobiDBLite:mobidb-lite:consensus disorder prediction; MapolyID:Mapoly0009s0096.1	conserved probable ncRNA	conserved probable ncRNA
Mp1g02230	-0.185183	5.18107	0.970164	0.324639	0.668974	0.0245628	52.8745	43.8433	40.5287	51.8831	58.1708	48.1168	Mapoly0029s0024	PF11947	Protein of unknown function (DUF3464)	4.6e-45	Pfam:PF11947:Photosynthesis affected mutant 68; MapolyID:Mapoly0029s0024.1	-	-
Mp2g12380	-0.187118	3.99136	0.970913	0.324453	0.668974	0.0239294	7.10671	7.25439	7.52396	8.75699	8.76287	7.72855	Mapoly0026s0133	PF00646	F-box domain	5.7e-09	Pfam:PF00646:F-box domain; Gene3D:G3DSA:1.20.1280.50; ProSiteProfiles:PS50181:F-box domain profile.; SUPERFAMILY:SSF50965; SUPERFAMILY:SSF81383; SMART:SM00256; MapolyID:Mapoly0026s0133.1	-	-
Mp3g20510	-0.187311	5.01188	0.97043	0.324573	0.668974	0.0250384	33.9704	30.0319	24.7071	35.3764	35.3644	31.6484	Mapoly0149s0016	PF12527	Protein of unknown function (DUF3727)	1.4e-19	MobiDBLite:mobidb-lite:consensus disorder prediction; Pfam:PF12527:Protein of unknown function (DUF3727); MapolyID:Mapoly0149s0016.1	-	-
Mp2g19280	-0.197764	7.24566	0.970089	0.324658	0.668974	0.0288191	122.904	107.787	86.0384	122.899	141.78	103.124	Mapoly0055s0124	PF00574	Clp protease	2.6e-81	KEGG:K01358:clpP, CLPP; ATP-dependent Clp protease, protease subunit [EC:3.4.21.92]; KOG:KOG0840:ATP-dependent Clp protease, proteolytic subunit; [O]; ProSitePatterns:PS00382:Endopeptidase Clp histidine active site.; SUPERFAMILY:SSF52096; PRINTS:PR00127:Clp protease catalytic subunit P signature; CDD:cd07017:S14_ClpP_2; Hamap:MF_00444:ATP-dependent Clp protease proteolytic subunit [clpP].; Pfam:PF00574:Clp protease; ProSitePatterns:PS00381:Endopeptidase Clp serine active site.; Gene3D:G3DSA:3.90.226.10; MapolyID:Mapoly0055s0124.1	-	-
Mp7g07160	-0.229433	2.94027	0.970334	0.324597	0.668974	0.0347841	4.27417	3.90663	4.58011	4.61635	5.25096	5.322		PF12796	Ankyrin repeats (3 copies)	4.2e-35	KOG:KOG4177:Ankyrin; C-term missing; [M]; CDD:cd00204:ANK; Pfam:PF12796:Ankyrin repeats (3 copies); SMART:SM00248; ProSiteProfiles:PS50088:Ankyrin repeat profile.; SUPERFAMILY:SSF48403; ProSiteProfiles:PS50297:Ankyrin repeat region circular profile.; Gene3D:G3DSA:1.25.40.20; Pfam:PF13637:Ankyrin repeats (many copies)	-	-
Mp5g06850	0.436458	2.08069	0.969792	0.324732	0.669025	0.13326	2.79819	5.50517	7.89918	2.86469	4.8909	4.40778	Mapoly0136s0036	PF00891	O-methyltransferase	3.2e-51	KOG:KOG3178:Hydroxyindole-O-methyltransferase and related SAM-dependent methyltransferases; [R]; SUPERFAMILY:SSF46785; Gene3D:G3DSA:3.40.50.150; Pfam:PF00891:O-methyltransferase domain; SUPERFAMILY:SSF53335; PIRSF:PIRSF005739; Gene3D:G3DSA:1.10.10.10; ProSiteProfiles:PS51683:SAM-dependent O-methyltransferase class II-type profile.; Pfam:PF08100:Dimerisation domain; MapolyID:Mapoly0136s0036.1	O-Methyltransferase	O-Methyltransferase
Mp2g01590	0.509064	4.02456	0.968959	0.32494	0.669351	0.189954	61.6238	34.4373	16.087	40.2926	22.6876	16.7017	Mapoly0352s0003	PF00190	Cupin	3.9e-28	Gene3D:G3DSA:2.60.120.10; PRINTS:PR00325:Germin signature; SUPERFAMILY:SSF51182; SMART:SM00835; Pfam:PF00190:Cupin; MapolyID:Mapoly0352s0003.1	Cupin	Cupin
Mp8g03730	0.275396	5.54523	0.968163	0.325139	0.669384	0.0556741	22.1879	22.8292	41.8145	23.0028	26.6	23.1496	Mapoly0012s0163	PF01476	LysM domain	0.00056	KOG:KOG2850:Predicted peptidoglycan-binding protein, contains LysM domain; N-term missing; [R]; ProSiteProfiles:PS51782:LysM domain profile.; MobiDBLite:mobidb-lite:consensus disorder prediction; SMART:SM00257; Gene3D:G3DSA:3.10.350.10; SUPERFAMILY:SSF54106; CDD:cd00118:LysM; MapolyID:Mapoly0012s0163.1	-	-
Mp5g21350	0.226001	6.26782	0.96803	0.325172	0.669384	0.037566	71.2407	63.0614	108.772	67.1445	71.1478	72.5654	Mapoly0850s0001	PF00651	BTB/POZ domain	5.9e-07	SMART:SM00225; SUPERFAMILY:SSF54695; ProSiteProfiles:PS50097:BTB domain profile.; Pfam:PF00651:BTB/POZ domain; Gene3D:G3DSA:3.30.710.10; MapolyID:Mapoly0850s0001.1	-	-
Mp1g07270	0.175382	8.92008	0.968242	0.325119	0.669384	0.0228148	629.496	746.415	771.993	723.506	517.425	690.168	Mapoly0043s0120	PF01849	NAC domain	6.8e-22	KEGG:K01527:EGD1, BTF3; nascent polypeptide-associated complex subunit beta; KOG:KOG2240:RNA polymerase II general transcription factor BTF3 and related proteins; [K]; Gene3D:G3DSA:2.20.70.30; MobiDBLite:mobidb-lite:consensus disorder prediction; ProSiteProfiles:PS51151:NAC A/B domain profile.; SMART:SM01407; Pfam:PF01849:NAC domain; MapolyID:Mapoly0043s0120.1	-	-
Mp2g25790	0.137591	6.82661	0.968554	0.325041	0.669384	0.013799	97.1191	99.6938	98.9422	96.2053	82.5627	93.9336	Mapoly0025s0099	PF00352	Transcription factor TFIID (or TATA-binding protein, TBP)	1.6e-68	KEGG:K03120:TBP, tbp; transcription initiation factor TFIID TATA-box-binding protein; KOG:KOG3302:TATA-box binding protein (TBP), component of TFIID and TFIIIB; [K]; CDD:cd04516:TBP_eukaryotes; Hamap:MF_00408:TATA-box-binding protein [tbp].; SUPERFAMILY:SSF55945; ProSitePatterns:PS00351:Transcription factor TFIID repeat signature.; Pfam:PF00352:Transcription factor TFIID (or TATA-binding protein, TBP); PRINTS:PR00686:Transcription initiation factor TFIID signature; Gene3D:G3DSA:3.30.310.10; MapolyID:Mapoly0025s0099.1	-	-
Mp4g21990	-0.302619	2.23588	0.967906	0.325203	0.669384	0.0611503	1.70269	1.36214	2.16594	2.28916	1.74767	2.49793	Mapoly0893s0001	PF00931	NB-ARC domain	3.8e-29	KOG:KOG2029:Uncharacterized conserved protein; N-term missing; [S]; Pfam:PF00931:NB-ARC domain; Gene3D:G3DSA:3.40.50.300; Gene3D:G3DSA:3.40.50.1820; SUPERFAMILY:SSF53474; SUPERFAMILY:SSF52540; CDD:cd00009:AAA; PRINTS:PR00364:Disease resistance protein signature; MapolyID:Mapoly0893s0001.1	NBS-LRR12/alpha-beta hydrolase_5/UPF0565-NBS-LRR	NBS genes
Mp3g03330	0.583893	0.164607	0.96681	0.325477	0.66941	0.222561	2.96498	1.64873	1.44332	0.750389	2.58428	0.809778	Mapoly0244s0002	PF00264	Common central domain of tyrosinase	3.2e-32	SUPERFAMILY:SSF48056; Pfam:PF12142:Polyphenol oxidase middle domain; PRINTS:PR00092:Tyrosinase copper-binding domain signature; Gene3D:G3DSA:1.10.1280.10; Pfam:PF00264:Common central domain of tyrosinase; ProSitePatterns:PS00497:Tyrosinase CuA-binding region signature.; MapolyID:Mapoly0244s0002.1	MpPPO50	Secondary metabolism
Mp1g05520	0.153565	6.30809	0.966852	0.325467	0.66941	0.017164	87.3403	108.663	102.918	94.7859	88.8116	88.8856	Mapoly0005s0055	PF04893	Yip1 domain	9.5e-15	KEGG:K22940:YIPF1_2; protein YIPF1/2; KOG:KOG3114:Uncharacterized conserved protein; [S]; MobiDBLite:mobidb-lite:consensus disorder prediction; Pfam:PF04893:Yip1 domain; MapolyID:Mapoly0005s0055.1	-	-
Mp8g01610	0.139021	6.8578	0.967188	0.325382	0.66941	0.0141172	66.7389	76.3165	77.0216	67.2499	66.7815	68.6729	Mapoly0064s0038	PF00004	ATPase family associated with various cellular activities (AAA)	6.4e-44	KEGG:K12196:VPS4; vacuolar protein-sorting-associated protein 4; KOG:KOG0739:AAA+-type ATPase; [O]; Pfam:PF09336:Vps4 C terminal oligomerisation domain; SUPERFAMILY:SSF116846; MobiDBLite:mobidb-lite:consensus disorder prediction; Pfam:PF00004:ATPase family associated with various cellular activities (AAA); Gene3D:G3DSA:3.40.50.300; ProSitePatterns:PS00674:AAA-protein family signature.; SMART:SM00382; SUPERFAMILY:SSF52540; Gene3D:G3DSA:1.10.8.60; Gene3D:G3DSA:1.20.58.280; CDD:cd00009:AAA; Pfam:PF04212:MIT (microtubule interacting and transport) domain; SMART:SM00745; CDD:cd02678:MIT_VPS4; MapolyID:Mapoly0064s0038.1	-	-
Mp5g06810	-0.169458	4.58548	0.967185	0.325383	0.66941	0.0200377	15.3923	16.6362	14.0366	17.4664	16.8435	18.2464	Mapoly0136s0037	PF01743	Poly A polymerase head domain	1.2e-25	KOG:KOG2159:tRNA nucleotidyltransferase/poly(A) polymerase; [J]; SUPERFAMILY:SSF81301; Pfam:PF12627:Probable RNA and SrmB- binding site of polymerase A; Gene3D:G3DSA:3.30.460.10; SUPERFAMILY:SSF81891; Pfam:PF01743:Poly A polymerase head domain; Gene3D:G3DSA:1.10.3090.10; MapolyID:Mapoly0136s0037.2	-	-
Mp1g03270	-0.202499	5.90392	0.966671	0.325512	0.66941	0.0300036	22.7959	19.4637	16.0413	21.7891	26.5267	19.6364	Mapoly0005s0280	PF01803	LIM-domain binding protein	4.1e-51	MobiDBLite:mobidb-lite:consensus disorder prediction; Pfam:PF01803:LIM-domain binding protein; MapolyID:Mapoly0005s0280.1	MpLIM1	transcription factor, LIM-domain
Mp5g03150	-0.497159	-0.356871	0.966967	0.325438	0.66941	0.139526	0.531162	0.412238	1.01702	1.33338	0.592878	0.820239	Mapoly0124s0008	-	-	-	MobiDBLite:mobidb-lite:consensus disorder prediction; MapolyID:Mapoly0124s0008.1	conserved probable ncRNA	conserved probable ncRNA
Mp6g09810	0.143661	6.13073	0.965137	0.325896	0.670098	0.0149454	69.9694	76.3707	66.4015	63.5673	63.7738	68.0102	Mapoly0016s0025	-	-	-	MapolyID:Mapoly0016s0025.1	-	-
Mp2g18560	0.590546	-0.725924	0.963888	0.326209	0.670437	0.201526	0.363667	0.294319	0.691195	0.111105	0.38375	0.430886	Mapoly0137s0025	PF13964	Kelch motif	7.4e-09	Gene3D:G3DSA:2.120.10.80; SUPERFAMILY:SSF117281; MobiDBLite:mobidb-lite:consensus disorder prediction; SMART:SM00256; Gene3D:G3DSA:1.20.1280.50; Pfam:PF12937:F-box-like; ProSiteProfiles:PS50181:F-box domain profile.; SUPERFAMILY:SSF81383; MapolyID:Mapoly0137s0025.1	-	-
Mp3g15880	0.16435	6.77293	0.964069	0.326164	0.670437	0.0198904	135.288	149.956	145.569	144.465	106.229	139.414	Mapoly0004s0084	PF00462	Glutaredoxin	1.8e-19	KEGG:K03676:grxC, GLRX, GLRX2; glutaredoxin 3; KOG:KOG1752:Glutaredoxin and related proteins; [O]; Gene3D:G3DSA:3.40.30.10; SUPERFAMILY:SSF52833; Pfam:PF00462:Glutaredoxin; ProSitePatterns:PS00195:Glutaredoxin active site.; CDD:cd03419:GRX_GRXh_1_2_like; TIGRFAM:TIGR02180:GRX_euk: glutaredoxin; PRINTS:PR00160:Glutaredoxin signature; ProSiteProfiles:PS51354:Glutaredoxin domain profile.; MapolyID:Mapoly0004s0084.2	-	-
Mp1g29780	-0.195188	3.91042	0.963981	0.326186	0.670437	0.0262961	11.1797	9.94661	9.5361	11.3663	12.9215	11.33	Mapoly0209s0006	PF00149	Calcineurin-like phosphoesterase	1.1e-20	KOG:KOG1378:Purple acid phosphatase; [G]; Pfam:PF16656:Purple acid Phosphatase, N-terminal domain; Pfam:PF17808:Fn3-like domain from Purple Acid Phosphatase; Pfam:PF00149:Calcineurin-like phosphoesterase; Pfam:PF14008:Iron/zinc purple acid phosphatase-like protein C; CDD:cd00839:MPP_PAPs; Gene3D:G3DSA:2.60.40.380; SUPERFAMILY:SSF49363; SUPERFAMILY:SSF56300; Gene3D:G3DSA:3.60.21.10; MapolyID:Mapoly0209s0006.2	-	-
Mp1g16210	-0.712004	4.9729	0.963583	0.326286	0.670492	0.374367	13.9429	53.5595	60.1497	50.9965	20.7232	142.096	Mapoly0033s0039	PF14368	Probable lipid transfer	1.4e-13	CDD:cd00010:AAI_LTSS; SMART:SM00499; SUPERFAMILY:SSF47699; Gene3D:G3DSA:1.10.110.10; Pfam:PF14368:Probable lipid transfer; PRINTS:PR00382:Plant phospholipid transfer protein signature; MapolyID:Mapoly0033s0039.1	MpLTPG4	Lipid transfer protein, cuticle
Mp7g12740	-0.155022	5.21022	0.963163	0.326391	0.670505	0.0170967	19.34	20.4493	18.2693	21.3173	22.0488	22.2065	Mapoly0003s0282	PF02782	FGGY family of carbohydrate kinases, C-terminal domain	2.9e-48	KOG:KOG2517:Ribulose kinase and related carbohydrate kinases; [G]; CDD:cd07782:FGGY_YpCarbK_like; TIGRFAM:TIGR01315:5C_CHO_kinase: FGGY-family pentulose kinase; SUPERFAMILY:SSF53067; Gene3D:G3DSA:3.30.420.460; Pfam:PF02782:FGGY family of carbohydrate kinases, C-terminal domain; Pfam:PF00370:FGGY family of carbohydrate kinases, N-terminal domain; Gene3D:G3DSA:3.30.420.40; MapolyID:Mapoly0003s0282.2	-	-
Mp3g22850	-0.412401	-0.204062	0.963262	0.326366	0.670505	0.0877345	1.06091	1.00461	1.53687	2.03004	1.00166	1.74327	Mapoly0024s0062	-	-	-	MobiDBLite:mobidb-lite:consensus disorder prediction; MapolyID:Mapoly0024s0062.1	orphan gene	pseudogene
Mp8g14170	-0.310758	1.73803	0.962848	0.32647	0.670566	0.0623636	4.25136	5.33073	3.04147	5.13009	5.25007	5.53814	Mapoly0108s0044	PF13563	2'-5' RNA ligase superfamily	1.4e-12	SUPERFAMILY:SSF55144; Pfam:PF13563:2'-5' RNA ligase superfamily; Gene3D:G3DSA:3.90.1140.10; MapolyID:Mapoly0108s0044.1	-	-
Mp6g18850	0.549236	-0.458974	0.961256	0.326871	0.671185	0.180945	2.17891	1.01735	1.53381	1.83064	0.843053	0.51633	Mapoly0038s0095	-	-	-	MapolyID:Mapoly0038s0095.1	orphan gene	pseudogene
Mp4g20280	0.150686	7.73503	0.961359	0.326845	0.671185	0.0168646	288.42	291.114	288.861	289.86	221.894	282.104	Mapoly0116s0030	-	-	-	MapolyID:Mapoly0116s0030.1	-	-
Mp1g18470	0.617289	4.183	0.959201	0.327388	0.671186	0.282574	38.6239	17.7922	11.1812	25.3956	14.0855	5.00313	Mapoly0001s0185	PF00190	Cupin	1.2e-25	SMART:SM00835; Gene3D:G3DSA:2.60.120.10; SUPERFAMILY:SSF51182; Pfam:PF00190:Cupin; MobiDBLite:mobidb-lite:consensus disorder prediction; MapolyID:Mapoly0001s0185.1	Cupin	Cupin
Mp6g09870	0.582881	-1.4661	0.960538	0.327051	0.671186	0.151046	0.745524	1.22735	0.89216	0.268892	1.18878	0.583975	Mapoly0016s0031	-	-	-	MapolyID:Mapoly0016s0031.1	orphan gene	pseudogene
Mp5g02260	0.309391	5.83544	0.95928	0.327368	0.671186	0.0712142	60.9507	62.5	131.342	72.0653	66.0407	70.5809	Mapoly0147s0019	PF14853	Fis1 C-terminal tetratricopeptide repeat	9.8e-19	KEGG:K17969:FIS1, TTC11, MDV2; mitochondrial fission 1 protein; KOG:KOG3364:Membrane protein involved in organellar division; [M]; SUPERFAMILY:SSF48452; CDD:cd12212:Fis1; PIRSF:PIRSF008835; Gene3D:G3DSA:1.25.40.10; Pfam:PF14853:Fis1 C-terminal tetratricopeptide repeat; Pfam:PF14852:Fis1 N-terminal tetratricopeptide repeat; MapolyID:Mapoly0147s0019.1	-	-
Mp3g23510	0.16969	4.39451	0.958894	0.327466	0.671186	0.0200965	33.869	37.9497	37.1479	31.776	31.8652	34.637	Mapoly0024s0127	PF01222	Ergosterol biosynthesis ERG4/ERG24 family	2.2e-97	KEGG:K00222:TM7SF2, ERG24; Delta14-sterol reductase [EC:1.3.1.70]; KOG:KOG1435:Sterol reductase/lamin B receptor; N-term missing; [IT]; Gene3D:G3DSA:1.20.120.1630; ProSitePatterns:PS01018:Sterol reductase family signature 2.; Pfam:PF01222:Ergosterol biosynthesis ERG4/ERG24 family; MapolyID:Mapoly0024s0127.1	sterol reductasa	Secondary metabolism, sterol biosynthesis
Mp1g01090	0.151535	5.69158	0.960535	0.327052	0.671186	0.0165953	21.5622	24.6454	24.6379	20.8352	22.0268	21.8276	Mapoly0029s0137	-	-	-	MapolyID:Mapoly0029s0137.1	-	-
Mp6g11470	0.136047	7.51605	0.958921	0.327459	0.671186	0.0137279	93.4085	98.7187	100.755	83.4044	94.937	91.9541	Mapoly0016s0186	PF02779	Transketolase, pyrimidine binding domain	5.2e-68	KEGG:K00164:OGDH, sucA; 2-oxoglutarate dehydrogenase E1 component [EC:1.2.4.2]; KOG:KOG0450:2-oxoglutarate dehydrogenase, E1 subunit; [G]; Gene3D:G3DSA:3.40.50.12470; CDD:cd02016:TPP_E1_OGDC_like; Pfam:PF00676:Dehydrogenase E1 component; TIGRFAM:TIGR00239:2oxo_dh_E1: oxoglutarate dehydrogenase (succinyl-transferring), E1 component; Pfam:PF02779:Transketolase, pyrimidine binding domain; Gene3D:G3DSA:3.40.50.970; SUPERFAMILY:SSF52518; PIRSF:PIRSF000157; Gene3D:G3DSA:1.10.287.1150; SMART:SM00861; Pfam:PF16870:2-oxoglutarate dehydrogenase C-terminal; Gene3D:G3DSA:3.40.50.11610; Pfam:PF16078:2-oxoglutarate dehydrogenase N-terminus; MapolyID:Mapoly0016s0186.1	-	-
Mp5g08100	-0.1621	5.16369	0.958895	0.327465	0.671186	0.0188359	28.1322	25.3662	24.9748	30.767	30.65	27.5834	Mapoly0086s0014	PF06677	Sjogren's syndrome/scleroderma autoantigen 1 (Autoantigen p27)	5.5e-17	KOG:KOG4537:Zn-ribbon-containing protein implicated in mitosis; C-term missing; [DV]; MobiDBLite:mobidb-lite:consensus disorder prediction; Coils:Coil; Pfam:PF06677:Sjogren's syndrome/scleroderma autoantigen 1 (Autoantigen p27); MapolyID:Mapoly0086s0014.2	-	-
Mp5g08380	-0.191167	6.95003	0.959035	0.32743	0.671186	0.0271763	54.2929	53.2601	76.6291	67.3998	78.1887	67.594	Mapoly0086s0043	PF01344	Kelch motif	3.5e-24	KOG:KOG4441:Proteins containing BTB/POZ and Kelch domains, involved in regulatory/signal transduction processes; N-term missing; [TR]; SMART:SM00612; Pfam:PF01344:Kelch motif; MobiDBLite:mobidb-lite:consensus disorder prediction; SUPERFAMILY:SSF81383; Gene3D:G3DSA:2.120.10.80; SUPERFAMILY:SSF117281; MapolyID:Mapoly0086s0043.1	-	-
Mp3g08590	-0.329813	1.20304	0.959334	0.327355	0.671186	0.0673418	0.411051	0.616287	0.563636	0.772785	0.512066	0.733078	Mapoly0105s0058	PF12799	Leucine Rich repeats (2 copies)	5e-25	KOG:KOG0531:Protein phosphatase 1, regulatory subunit, and related proteins; N-term missing; C-term missing; [T]; Coils:Coil; ProSiteProfiles:PS51450:Leucine-rich repeat profile.; Pfam:PF00612:IQ calmodulin-binding motif; Gene3D:G3DSA:3.80.10.10; MobiDBLite:mobidb-lite:consensus disorder prediction; ProSiteProfiles:PS50096:IQ motif profile.; Pfam:PF13855:Leucine rich repeat; SMART:SM00365; SMART:SM00369; SMART:SM00015; Pfam:PF14580:Leucine-rich repeat; Gene3D:G3DSA:1.20.5.190; SUPERFAMILY:SSF52058; MapolyID:Mapoly0105s0058.1	-	-
Mp7g09000	-0.343289	0.552125	0.960009	0.327185	0.671186	0.0654847	1.5575	1.64835	2.4463	2.59109	1.97906	2.64698	Mapoly0068s0053	-	-	-	MapolyID:Mapoly0068s0053.1	orphan gene	pseudogene
Mp3g07340	-0.400992	-0.0164713	0.960446	0.327074	0.671186	0.0857569	0.924917	1.63144	2.0661	2.32182	2.06477	1.73879	Mapoly0006s0208	PF07714	Protein tyrosine kinase	1.7e-30	KOG:KOG1187:Serine/threonine protein kinase; [T]; ProSitePatterns:PS00109:Tyrosine protein kinases specific active-site signature.; Gene3D:G3DSA:3.30.200.20; Gene3D:G3DSA:1.10.510.10; SMART:SM00219; SUPERFAMILY:SSF56112; Pfam:PF07714:Protein tyrosine kinase; ProSiteProfiles:PS50011:Protein kinase domain profile.; PIRSF:PIRSF000654; MapolyID:Mapoly0006s0208.1	-	-
Mp7g02580	-0.552173	1.15137	0.961006	0.326933	0.671186	0.212956	4.36801	3.17385	3.04267	8.25339	5.69158	1.7071	Mapoly0088s0030	-	-	-	MapolyID:Mapoly0088s0030.1	orphan gene	pseudogene
Mp2g14950	0.395164	-0.107747	0.95866	0.327525	0.671205	0.0807323	1.01945	1.49388	1.12613	0.814579	1.31297	0.710794	Mapoly0042s0117	PF07714	Protein tyrosine kinase	1.6e-29	KOG:KOG0027:Calmodulin and related proteins (EF-Hand superfamily); [T]; ProSiteProfiles:PS50222:EF-hand calcium-binding domain profile.; ProSitePatterns:PS00018:EF-hand calcium-binding domain.; Gene3D:G3DSA:1.10.238.10; CDD:cd00051:EFh; Pfam:PF13499:EF-hand domain pair; SMART:SM00054; MobiDBLite:mobidb-lite:consensus disorder prediction; SUPERFAMILY:SSF47473; MapolyID:Mapoly0042s0117.1	-	-
Mp4g16100	0.214927	4.08525	0.958247	0.327629	0.671317	0.032812	2.97254	4.06319	3.90293	3.00518	2.8946	3.66612	Mapoly0054s0075	PF07539	Down-regulated in metastasis	3.3e-111	KEGG:K14772:UTP20; U3 small nucleolar RNA-associated protein 20; KOG:KOG1823:DRIM (Down-regulated in metastasis)-like proteins; [V]; ProSiteProfiles:PS50077:HEAT repeat profile.; MobiDBLite:mobidb-lite:consensus disorder prediction; SUPERFAMILY:SSF48371; Pfam:PF07539:Down-regulated in metastasis; MapolyID:Mapoly0054s0075.1	-	-
Mp5g18010	0.371597	6.12332	0.956784	0.327999	0.671465	0.103277	44.4839	87.5254	96.3696	66.1172	34.5016	79.0096	Mapoly0084s0048	PF00254	FKBP-type peptidyl-prolyl cis-trans isomerase	5.8e-32	KEGG:K14826:FPR3_4; FK506-binding nuclear protein [EC:5.2.1.8]; KOG:KOG0552:FKBP-type peptidyl-prolyl cis-trans isomerase; N-term missing; [O]; ProSiteProfiles:PS50059:FKBP-type peptidyl-prolyl cis-trans isomerase domain profile.; MobiDBLite:mobidb-lite:consensus disorder prediction; PIRSF:PIRSF001473; SUPERFAMILY:SSF69203; Pfam:PF17800:Nucleoplasmin-like domain; SUPERFAMILY:SSF54534; Pfam:PF00254:FKBP-type peptidyl-prolyl cis-trans isomerase; Gene3D:G3DSA:3.10.50.40; Gene3D:G3DSA:2.60.120.340; MapolyID:Mapoly0084s0048.1	-	-
Mp8g07530	0.177986	6.00774	0.957271	0.327875	0.671465	0.0233373	48.0452	66.8882	56.6926	52.9614	45.8767	55.0869	Mapoly0013s0040	PF00118	TCP-1/cpn60 chaperonin family	2e-168	KEGG:K09498:CCT6; T-complex protein 1 subunit zeta; KOG:KOG0359:Chaperonin complex component, TCP-1 zeta subunit (CCT6); [O]; Gene3D:G3DSA:3.50.7.10; Pfam:PF00118:TCP-1/cpn60 chaperonin family; SUPERFAMILY:SSF48592; Gene3D:G3DSA:1.10.560.10; SUPERFAMILY:SSF54849; ProSitePatterns:PS00750:Chaperonins TCP-1 signature 1.; CDD:cd03342:TCP1_zeta; SUPERFAMILY:SSF52029; ProSitePatterns:PS00751:Chaperonins TCP-1 signature 2.; PRINTS:PR00304:Tailless complex polypeptide 1 (chaperone) signature; TIGRFAM:TIGR02347:chap_CCT_zeta: T-complex protein 1, zeta subunit; MapolyID:Mapoly0013s0040.1	-	-
Mp5g20620	0.158781	5.33472	0.956923	0.327963	0.671465	0.0181846	45.5263	40.3445	42.4596	41.5127	38.5432	36.4465	Mapoly0058s0040	PF16041	Domain of unknown function (DUF4793)	3.1e-19	KOG:KOG4275:Predicted E3 ubiquitin ligase; N-term missing; [O]; SUPERFAMILY:SSF57850; SMART:SM00184; ProSiteProfiles:PS50089:Zinc finger RING-type profile.; Pfam:PF16040:Domain of unknown function (DUF4792); Pfam:PF13920:Zinc finger, C3HC4 type (RING finger); Pfam:PF16041:Domain of unknown function (DUF4793); Gene3D:G3DSA:3.30.40.10; MapolyID:Mapoly0058s0040.2	-	-
Mp5g16750	0.145706	9.57281	0.956964	0.327953	0.671465	0.0159389	553.44	675.604	676.315	552.812	573.156	621.513	Mapoly0117s0031	PF00153	Mitochondrial carrier protein	2.1e-65	KEGG:K05863:SLC25A4S, ANT; solute carrier family 25 (mitochondrial adenine nucleotide translocator), member 4/5/6/31; KOG:KOG0749:Mitochondrial ADP/ATP carrier proteins; [C]; PRINTS:PR00926:Mitochondrial carrier protein signature; ProSiteProfiles:PS50920:Solute carrier (Solcar) repeat profile.; Pfam:PF00153:Mitochondrial carrier protein; SUPERFAMILY:SSF103506; Gene3D:G3DSA:1.50.40.10; PRINTS:PR00927:Adenine nucleotide translocator signature; MapolyID:Mapoly0117s0031.2	-	-
Mp3g00010	-0.1557	6.67541	0.957303	0.327867	0.671465	0.0179218	50.8898	56.6382	66.154	63.1764	67.2121	65.8315	Mapoly0007s0001	PF03106	WRKY DNA #NAME? domain	2e-27	Pfam:PF03106:WRKY DNA -binding domain; ProSiteProfiles:PS50811:WRKY domain profile.; Gene3D:G3DSA:2.20.25.80; Coils:Coil; SMART:SM00774; SUPERFAMILY:SSF118290; MobiDBLite:mobidb-lite:consensus disorder prediction; Pfam:PF10533:Plant zinc cluster domain; MapolyID:Mapoly0007s0001.1	MpWRKY1	transcription factor, WRKY
Mp4g15820	-0.175587	5.32458	0.957118	0.327914	0.671465	0.0224021	24.9474	24.6977	21.3004	31.1376	24.6578	25.4087	Mapoly0054s0047	-	-	-	ProSiteProfiles:PS51257:Prokaryotic membrane lipoprotein lipid attachment site profile.; MapolyID:Mapoly0054s0047.1	-	-
Mp2g23730	0.190736	5.48477	0.955997	0.328197	0.67177	0.0266853	23.6884	29.2923	32.7317	24.2201	22.847	29.169	Mapoly0069s0022	PF04097	Nup93/Nic96	1.7e-98	KEGG:K14309:NUP93, NIC96; nuclear pore complex protein Nup93; KOG:KOG2168:Cullins; [D]; Pfam:PF04097:Nup93/Nic96; MapolyID:Mapoly0069s0022.1	-	-
Mp1g07550	0.476242	-0.0542793	0.955409	0.328346	0.671872	0.137317	1.08887	0.784596	0.388138	0.752031	0.387888	0.489973	Mapoly0036s0002	-	-	-	MobiDBLite:mobidb-lite:consensus disorder prediction; MapolyID:Mapoly0036s0002.1	-	-
Mp2g18280	0.140179	6.82542	0.955515	0.32832	0.671872	0.0145293	50.6731	56.8084	52.6751	45.3383	50.1311	51.96	Mapoly0177s0007	PF03030	Inorganic H+ pyrophosphatase	5.6e-267	KEGG:K23025:AVP; H+-translocating diphosphatase [EC:7.1.3.1]; PIRSF:PIRSF001265; Hamap:MF_01129:Putative K(+)-stimulated pyrophosphate-energized sodium pump [hppA].; TIGRFAM:TIGR01104:V_PPase: V-type H(+)-translocating pyrophosphatase; Pfam:PF03030:Inorganic H+ pyrophosphatase; MapolyID:Mapoly0177s0007.2	H+-translocating pyrophosphatase AVP homologs	Channels
Mp7g16380	0.412799	0.734505	0.953797	0.328755	0.672099	0.10859	0.664697	0.89692	1.31247	0.744392	0.953907	0.485331	Mapoly0123s0020	PF00636	Ribonuclease III domain	6.7e-23	KEGG:K03685:rnc, DROSHA, RNT1; ribonuclease III [EC:3.1.26.3]; KOG:KOG0701:dsRNA-specific nuclease Dicer and related ribonucleases; N-term missing; [A]; SUPERFAMILY:SSF54768; ProSiteProfiles:PS50137:Double stranded RNA-binding domain (dsRBD) profile.; Hamap:MF_00104:Ribonuclease 3 [rnc].; Gene3D:G3DSA:3.30.160.20; SMART:SM00358; SMART:SM00535; CDD:cd00048:DSRM; Pfam:PF14709:double strand RNA binding domain from DEAD END PROTEIN 1; Gene3D:G3DSA:1.10.1520.10; Pfam:PF00035:Double-stranded RNA binding motif; ProSitePatterns:PS00517:Ribonuclease III family signature.; Pfam:PF00636:Ribonuclease III domain; CDD:cd00593:RIBOc; SUPERFAMILY:SSF69065; ProSiteProfiles:PS50142:Ribonuclease III family domain profile.; MapolyID:Mapoly0123s0020.2	-	-
Mp5g06870	0.368244	5.46613	0.953551	0.328817	0.672099	0.101502	93.0896	55.9422	42.9254	56.7765	63.5103	29.9938	Mapoly0136s0035	PF00141	Peroxidase	2e-67	PRINTS:PR00458:Haem peroxidase superfamily signature; PRINTS:PR00461:Plant peroxidase signature; ProSitePatterns:PS00435:Peroxidases proximal heme-ligand signature.; Pfam:PF00141:Peroxidase; ProSiteProfiles:PS50873:Plant heme peroxidase family profile.; CDD:cd00693:secretory_peroxidase; Gene3D:G3DSA:1.10.420.10; Gene3D:G3DSA:1.10.520.10; SUPERFAMILY:SSF48113; MapolyID:Mapoly0136s0035.1	MpPOD80	Peroxidase, ROS scavenging
Mp2g22700	0.293017	6.77204	0.954164	0.328662	0.672099	0.06445	169.622	99.0869	78.462	101.592	106.376	78.8294	Mapoly0072s0061	PF00195	Chalcone and stilbene synthases, N-terminal domain	7.5e-99	SUPERFAMILY:SSF53901; PIRSF:PIRSF000451; CDD:cd00831:CHS_like; Pfam:PF02797:Chalcone and stilbene synthases, C-terminal domain; Gene3D:G3DSA:3.40.47.10; Pfam:PF00195:Chalcone and stilbene synthases, N-terminal domain; MapolyID:Mapoly0072s0061.1	MpPKS/CHS	Secondary metabolism, Phenylpropanoid
Mp6g03430	0.206985	6.42171	0.954546	0.328565	0.672099	0.0319409	45.6009	39.9142	65.266	43.3491	44.7471	44.4072	Mapoly0035s0123	PF00481	Protein phosphatase 2C	5.1e-66	KEGG:K14803:PTC2_3; protein phosphatase PTC2/3 [EC:3.1.3.16]; KOG:KOG0698:Serine/threonine protein phosphatase; [T]; SMART:SM00332; ProSiteProfiles:PS51746:PPM-type phosphatase domain profile.; SUPERFAMILY:SSF81606; MobiDBLite:mobidb-lite:consensus disorder prediction; Gene3D:G3DSA:3.60.40.10; CDD:cd00143:PP2Cc; ProSitePatterns:PS01032:PPM-type phosphatase domain signature.; Pfam:PF00481:Protein phosphatase 2C; MapolyID:Mapoly0035s0123.1	PP2C_G	phosphatase
Mp5g01720	0.163267	6.83216	0.954273	0.328634	0.672099	0.0198404	101.439	85.9518	110.032	100.419	80.8229	88.1125	Mapoly0161s0032	PF06325	Ribosomal protein L11 methyltransferase (PrmA)	2.9e-80	KEGG:K02687:prmA; ribosomal protein L11 methyltransferase [EC:2.1.1.-]; Hamap:MF_00735:Ribosomal protein L11 methyltransferase [prmA].; CDD:cd02440:AdoMet_MTases; Pfam:PF06325:Ribosomal protein L11 methyltransferase (PrmA); Gene3D:G3DSA:3.40.50.150; SUPERFAMILY:SSF53335; MapolyID:Mapoly0161s0032.1	-	-
Mp6g03360	-0.14635	5.50437	0.953208	0.328904	0.672099	0.0154735	26.8811	28.1694	26.9163	31.0515	29.5233	31.4307	Mapoly0035s0116	PF16166	Chloroplast import apparatus Tic20-like	2.4e-41	Pfam:PF16166:Chloroplast import apparatus Tic20-like; MapolyID:Mapoly0035s0116.1	-	-
Mp5g00270	-0.166962	4.52461	0.953488	0.328833	0.672099	0.0196561	17.3877	18.4562	16.2281	20.5425	18.767	19.9686	Mapoly0078s0029	PF01554	MatE	2.6e-53	KOG:KOG1347:Uncharacterized membrane protein, predicted efflux pump; [R]; Pfam:PF01554:MatE; CDD:cd13132:MATE_eukaryotic; MapolyID:Mapoly0078s0029.3	-	-
Mp1g28190	-0.46464	0.414116	0.953266	0.328889	0.672099	0.137809	0.448028	0.663825	0.664827	1.02385	0.364348	1.08291	Mapoly0002s0059	PF03140	Plant protein of unknown function	5.6e-51	Pfam:PF03140:Plant protein of unknown function; MobiDBLite:mobidb-lite:consensus disorder prediction; MapolyID:Mapoly0002s0059.1	-	-
Mp3g07730	-0.477154	4.49301	0.954236	0.328643	0.672099	0.169756	10.8805	27.7044	31.999	35.7622	16.4693	47.8346	Mapoly0006s0250	PF00125	Core histone H2A/H2B/H3/H4	2.7e-54	KEGG:K11253:H3; histone H3; KOG:KOG1745:Histones H3 and H4; [B]; SUPERFAMILY:SSF47113; SMART:SM00428; ProSitePatterns:PS00959:Histone H3 signature 2.; PRINTS:PR00622:Histone H3 signature; MobiDBLite:mobidb-lite:consensus disorder prediction; ProSitePatterns:PS00322:Histone H3 signature 1.; Gene3D:G3DSA:1.10.20.10; Pfam:PF00125:Core histone H2A/H2B/H3/H4; MapolyID:Mapoly0006s0250.1	MpH3.1	Chromatin related genes
Mp8g02830	-0.311511	6.30769	0.952267	0.329143	0.672486	0.0728904	79.649	47.9457	37.7855	66.0992	88.1194	53.3679	Mapoly0012s0076	PF01370	NAD dependent epimerase/dehydratase family	2.5e-22	KEGG:K17741:GRE2; NADPH-dependent methylglyoxal reductase [EC:1.1.1.283]; KOG:KOG1502:Flavonol reductase/cinnamoyl-CoA reductase; [V]; Gene3D:G3DSA:3.40.50.720; Pfam:PF01370:NAD dependent epimerase/dehydratase family; SUPERFAMILY:SSF51735; CDD:cd08958:FR_SDR_e; MapolyID:Mapoly0012s0076.4	MpDFR-like	secondary metabolism, phenylpropanoids
Mp4g20730	-0.147401	7.18367	0.950739	0.329531	0.673135	0.0162386	63.9002	54.9526	57.8832	64.5973	72.3973	61.3805	Mapoly0101s0019	PF00620	RhoGAP domain	2.4e-32	KOG:KOG4406:CDC42 Rho GTPase-activating protein; N-term missing; [TZ]; SMART:SM00324; Pfam:PF00620:RhoGAP domain; ProSiteProfiles:PS50238:Rho GTPase-activating proteins domain profile.; SUPERFAMILY:SSF48350; CDD:cd00159:RhoGAP; MobiDBLite:mobidb-lite:consensus disorder prediction; Gene3D:G3DSA:1.10.555.10; MapolyID:Mapoly0101s0019.1	-	-
Mp4g21170	-0.250388	3.06001	0.950628	0.32956	0.673135	0.043584	6.12066	8.38686	8.32683	9.72494	7.74359	10.0573	Mapoly0101s0063	PF01096	Transcription factor S-II (TFIIS)	5.1e-17	KEGG:K03019:RPC11, POLR3K; DNA-directed RNA polymerase III subunit RPC11; KOG:KOG2906:RNA polymerase III subunit C11; [K]; Pfam:PF02150:RNA polymerases M/15 Kd subunit; PIRSF:PIRSF005586; ProSitePatterns:PS00466:Zinc finger TFIIS-type signature.; CDD:cd10509:Zn-ribbon_RPC11; SUPERFAMILY:SSF57783; SMART:SM00661; Gene3D:G3DSA:2.20.25.10; Pfam:PF01096:Transcription factor S-II (TFIIS); SMART:SM00440; ProSiteProfiles:PS51133:Zinc finger TFIIS-type profile.; MapolyID:Mapoly0101s0063.1	-	-
Mp1g29240	-0.165716	4.90671	0.94983	0.329763	0.673352	0.0197453	29.7158	30.8947	31.758	34.6394	31.5287	38.965	Mapoly0107s0039	PF13837	Myb/SANT-like DNA-binding domain	2.7e-19	KEGG:K16904:DCTPP1; dCTP diphosphatase [EC:3.6.1.12]; KOG:KOG4282:Transcription factor GT-2 and related proteins, contains trihelix DNA-binding/SANT domain; C-term missing; [K]; Coils:Coil; Pfam:PF13837:Myb/SANT-like DNA-binding domain; Pfam:PF12643:MazG-like family; SUPERFAMILY:SSF101386; CDD:cd11537:NTP-PPase_RS21-C6_like; MobiDBLite:mobidb-lite:consensus disorder prediction; Gene3D:G3DSA:1.10.287.1080; MapolyID:Mapoly0107s0039.1	MpTRIHELIX24	transcription factor, Trihelix
Mp4g13230	-0.188079	4.55614	0.949819	0.329765	0.673352	0.0254362	8.4404	7.23061	9.96626	9.76947	9.69146	10.1578		PF08477	Ras of Complex, Roc, domain of DAPkinase	7.7e-09	Gene3D:G3DSA:3.80.10.10; Gene3D:G3DSA:3.40.50.300; Pfam:PF08477:Ras of Complex, Roc, domain of DAPkinase; SUPERFAMILY:SSF52540; SUPERFAMILY:SSF52047	-	-
Mp8g04770	0.135564	6.51467	0.949068	0.329957	0.673641	0.0135997	98.801	96.6761	95.1612	95.0683	86.3805	86.7759	Mapoly0217s0005	PF00069	Protein kinase domain	4.9e-35	KEGG:K08856:STK16; serine/threonine kinase 16 [EC:2.7.11.1]; KOG:KOG2345:Serine/threonine protein kinase/TGF-beta stimulated factor; [KIT]; ProSiteProfiles:PS50011:Protein kinase domain profile.; Gene3D:G3DSA:1.10.510.10; CDD:cd13986:STKc_16; SMART:SM00220; Pfam:PF00069:Protein kinase domain; SUPERFAMILY:SSF56112; ProSitePatterns:PS00108:Serine/Threonine protein kinases active-site signature.; Gene3D:G3DSA:3.30.200.20; MapolyID:Mapoly0217s0005.2	-	-
Mp6g18930	-0.30514	1.85408	0.948129	0.330196	0.674028	0.0617543	18.677	16.5837	11.7435	22.7095	16.8468	19.288	Mapoly0038s0103	PF00795	Carbon-nitrogen hydrolase	0.03	KOG:KOG0805:Carbon-nitrogen hydrolase; C-term missing; [E]; Gene3D:G3DSA:3.60.110.10; MapolyID:Mapoly0038s0103.1	orphan gene	pseudogene
Mp2g21600	0.355973	3.14819	0.947073	0.330465	0.674346	0.0926504	6.42114	2.66104	3.44571	3.66846	3.34649	2.89984	Mapoly0040s0054	PF00651	BTB/POZ domain	1.5e-12	KOG:KOG4441:Proteins containing BTB/POZ and Kelch domains, involved in regulatory/signal transduction processes; C-term missing; [TR]; Gene3D:G3DSA:1.25.40.420; ProSiteProfiles:PS50097:BTB domain profile.; SMART:SM00875; SMART:SM00225; SUPERFAMILY:SSF54695; Pfam:PF00651:BTB/POZ domain; Pfam:PF07707:BTB And C-terminal Kelch; Gene3D:G3DSA:3.30.710.10; MapolyID:Mapoly0040s0054.2	-	-
Mp1g10870	0.177543	7.3424	0.946531	0.330604	0.674346	0.0237838	69.7391	56.2608	66.5279	47.9395	67.0556	57.5622	Mapoly0014s0139	-	-	-	KEGG:K12125:ELF3; protein EARLY FLOWERING 3; MobiDBLite:mobidb-lite:consensus disorder prediction; MapolyID:Mapoly0014s0139.1	MpELF3	A subunit of evening complex, Light, Circadian clock
Mp2g19530	0.144955	6.59389	0.94618	0.330694	0.674346	0.0156611	39.6024	41.3849	40.449	32.9948	39.888	38.5198	Mapoly0055s0098	PF08389	Exportin 1-like protein	8e-23	KEGG:K15436:TRPO3, MTR10; transportin-3; KOG:KOG2081:Nuclear transport regulator; [U]; Gene3D:G3DSA:1.25.10.10; SUPERFAMILY:SSF48371; Pfam:PF08389:Exportin 1-like protein; MapolyID:Mapoly0055s0098.2	-	-
Mp5g12640	0.142636	7.39555	0.946153	0.3307	0.674346	0.0152977	75.2028	77.4991	69.7384	62.5417	74.6256	67.1057	Mapoly0092s0044	PF11916	Vacuolar protein 14 C-terminal Fig4p binding	7.8e-72	KEGG:K15305:VAC14, TAX1BP2; vacuole morphology and inheritance protein 14; KOG:KOG0212:Uncharacterized conserved protein; [S]; Gene3D:G3DSA:1.25.10.10; MobiDBLite:mobidb-lite:consensus disorder prediction; Pfam:PF12755:Vacuolar 14 Fab1-binding region; Pfam:PF11916:Vacuolar protein 14 C-terminal Fig4p binding; ProSiteProfiles:PS50077:HEAT repeat profile.; SUPERFAMILY:SSF48371; MapolyID:Mapoly0092s0044.1	-	-
Mp1g06480	-0.161161	5.55118	0.946754	0.330547	0.674346	0.0190631	17.859	18.5554	19.9078	20.2151	23.6334	19.9981	Mapoly0043s0041	PF00397	WW domain	4.7e-25	KEGG:K12865:PQBP1, NPW38; polyglutamine-binding protein 1; KOG:KOG3427:Polyglutamine tract-binding protein PQBP-1; N-term missing; [K]; ProSitePatterns:PS01159:WW/rsp5/WWP domain signature.; Gene3D:G3DSA:2.20.70.10; MobiDBLite:mobidb-lite:consensus disorder prediction; Pfam:PF00397:WW domain; CDD:cd00201:WW; SUPERFAMILY:SSF51045; ProSiteProfiles:PS50020:WW/rsp5/WWP domain profile.; Gene3D:G3DSA:3.40.30.10; SMART:SM00456; MapolyID:Mapoly0043s0041.4	-	-
Mp4g01920	-0.229962	4.18367	0.946462	0.330621	0.674346	0.0384469	20.6805	16.4746	13.0861	19.899	22.1166	17.7179	Mapoly0098s0007	PF00004	ATPase family associated with various cellular activities (AAA)	0.065	MobiDBLite:mobidb-lite:consensus disorder prediction; MapolyID:Mapoly0098s0007.1	-	-
Mp3g22060	-0.3529	0.231307	0.947078	0.330464	0.674346	0.0660729	0.664185	0.414546	0.468742	0.762892	0.672109	0.565999	Mapoly0089s0011	-	-	-	MapolyID:Mapoly0089s0011.1	orphan gene	pseudogene
Mp2g22950	-0.166153	8.7757	0.945119	0.330965	0.674634	0.0209663	508.796	435.166	385.268	562.014	504.425	444.767	Mapoly0072s0036	PF01704	UTP--glucose-1-phosphate uridylyltransferase	1.6e-185	KEGG:K00963:UGP2, galU, galF; UTP--glucose-1-phosphate uridylyltransferase [EC:2.7.7.9]; KOG:KOG2638:UDP-glucose pyrophosphorylase; [G]; Pfam:PF01704:UTP--glucose-1-phosphate uridylyltransferase; SUPERFAMILY:SSF53448; PIRSF:PIRSF000806; Gene3D:G3DSA:3.90.550.10; CDD:cd00897:UGPase_euk; Gene3D:G3DSA:2.160.10.10; MapolyID:Mapoly0072s0036.1	-	-
Mp4g22200	-0.196898	4.08112	0.945259	0.330929	0.674634	0.0276067	8.94289	11.3025	9.14913	10.3547	11.8647	11.9818	Mapoly0090s0009	PF11571	Mediator complex subunit 27	1.4e-16	KEGG:K15170:MED27; mediator of RNA polymerase II transcription subunit 27; Coils:Coil; Pfam:PF11571:Mediator complex subunit 27; MobiDBLite:mobidb-lite:consensus disorder prediction; MapolyID:Mapoly0090s0009.1	-	-
Mp3g11960	-0.498467	0.293404	0.945017	0.330991	0.674634	0.161556	2.57712	1.51524	1.028	2.86287	3.219	1.26888	Mapoly0037s0001	-	-	-	MapolyID:Mapoly0037s0001.1	orphan gene	pseudogene
Mp1g26360	-0.206576	4.30618	0.944621	0.331092	0.674652	0.0308836	37.8382	29.1996	29.5806	36.007	43.2986	33.7408	Mapoly0002s0242	PF05750	Rubella capsid protein	0.044	MobiDBLite:mobidb-lite:consensus disorder prediction; MapolyID:Mapoly0002s0242.1	-	-
Mp6g06120	-0.368053	0.292114	0.944593	0.331099	0.674652	0.075532	0.501643	0.47402	0.728948	0.709505	0.557072	0.956289	Mapoly0097s0032	PF00176	SNF2 family N-terminal domain	1e-52	KEGG:K10875:RAD54L, RAD54; DNA repair and recombination protein RAD54 and RAD54-like protein [EC:3.6.4.-]; KOG:KOG0390:DNA repair protein, SNF2 family; N-term missing; [L]; Gene3D:G3DSA:3.40.50.300; CDD:cd00046:DEXDc; Gene3D:G3DSA:3.40.50.10810; MobiDBLite:mobidb-lite:consensus disorder prediction; SMART:SM00487; SUPERFAMILY:SSF52540; CDD:cd00079:HELICc; Gene3D:G3DSA:1.20.120.850; Pfam:PF00176:SNF2 family N-terminal domain; ProSiteProfiles:PS51194:Superfamilies 1 and 2 helicase C-terminal domain profile.; Pfam:PF00271:Helicase conserved C-terminal domain; SMART:SM00490; ProSiteProfiles:PS51192:Superfamilies 1 and 2 helicase ATP-binding type-1 domain profile.; MapolyID:Mapoly0097s0032.1	MpRAD54	Chromatin related genes
Mp5g11610	-0.159288	4.86677	0.943243	0.331445	0.675255	0.0182691	18.6593	20.3677	19.0932	22.9257	20.6171	22.2644	Mapoly0093s0084	PF01424	R3H domain	6e-16	MobiDBLite:mobidb-lite:consensus disorder prediction; ProSiteProfiles:PS51061:R3H domain profile.; CDD:cd02642:R3H_encore_like; SMART:SM00393; Pfam:PF12752:SUZ domain; Gene3D:G3DSA:3.30.1370.50; ProSiteProfiles:PS51673:SUZ domain profile.; SUPERFAMILY:SSF82708; Pfam:PF01424:R3H domain; MapolyID:Mapoly0093s0084.1	-	-
Mp2g04100	0.564344	1.03821	0.942305	0.331686	0.675559	0.226814	1.05238	2.70003	3.39649	1.51137	0.762764	2.6336	Mapoly0031s0066	PF14629	Origin recognition complex (ORC) subunit 4 C-terminus	6.5e-26	KEGG:K02606:ORC4; origin recognition complex subunit 4; KOG:KOG2228:Origin recognition complex, subunit 4; [L]; Pfam:PF14629:Origin recognition complex (ORC) subunit 4 C-terminus; PIRSF:PIRSF007858; Gene3D:G3DSA:3.40.50.300; CDD:cd00009:AAA; SUPERFAMILY:SSF52540; Pfam:PF13191:AAA ATPase domain; MapolyID:Mapoly0031s0066.1	-	-
Mp4g03860	-0.211745	4.56277	0.942271	0.331694	0.675559	0.0328878	10.5356	13.6048	16.1127	17.2401	15.0915	14.9062	Mapoly0044s0088	PF13578	Methyltransferase domain	4.8e-09	Gene3D:G3DSA:3.40.50.150; SUPERFAMILY:SSF53335; Pfam:PF13578:Methyltransferase domain; MapolyID:Mapoly0044s0088.1	-	-
Mp3g17120	0.282053	0.993767	0.941423	0.331912	0.675843	0.0444467	0.94134	0.965113	1.02088	0.792563	0.773964	0.873968	Mapoly0039s0082	PF14988	Domain of unknown function (DUF4515)	0.0059	KOG:KOG0612:Rho-associated, coiled-coil containing protein kinase; N-term missing; C-term missing; [T]; Coils:Coil; MobiDBLite:mobidb-lite:consensus disorder prediction; MapolyID:Mapoly0039s0082.1	-	-
Mp7g09680	0.175318	6.03148	0.941252	0.331956	0.675843	0.0230287	47.1122	61.0667	54.4914	47.4392	42.5112	56.2962	Mapoly0156s0015	PF00118	TCP-1/cpn60 chaperonin family	4e-153	KEGG:K09499:CCT7; T-complex protein 1 subunit eta; KOG:KOG0361:Chaperonin complex component, TCP-1 eta subunit (CCT7); [O]; Pfam:PF00118:TCP-1/cpn60 chaperonin family; SUPERFAMILY:SSF48592; ProSitePatterns:PS00995:Chaperonins TCP-1 signature 3.; ProSitePatterns:PS00750:Chaperonins TCP-1 signature 1.; SUPERFAMILY:SSF54849; TIGRFAM:TIGR02345:chap_CCT_eta: T-complex protein 1, eta subunit; MobiDBLite:mobidb-lite:consensus disorder prediction; Gene3D:G3DSA:3.30.260.10; Gene3D:G3DSA:3.50.7.10; ProSitePatterns:PS00751:Chaperonins TCP-1 signature 2.; Gene3D:G3DSA:1.10.560.10; CDD:cd03340:TCP1_eta; PRINTS:PR00304:Tailless complex polypeptide 1 (chaperone) signature; SUPERFAMILY:SSF52029; MapolyID:Mapoly0156s0015.1	-	-
Mp1g26080	-0.154305	5.73143	0.94109	0.331998	0.675843	0.0176123	17.7586	15.086	15.9666	17.3779	19.5641	18.1459	Mapoly0002s0268	PF00515	Tetratricopeptide repeat	1.3e-30	KEGG:K12600:SKI3, TTC37; superkiller protein 3; KOG:KOG1127:TPR repeat-containing protein; [A]; SUPERFAMILY:SSF48452; Gene3D:G3DSA:1.25.40.10; ProSiteProfiles:PS50005:TPR repeat profile.; SMART:SM00028; Coils:Coil; ProSiteProfiles:PS50293:TPR repeat region circular profile.; Pfam:PF13432:Tetratricopeptide repeat; MapolyID:Mapoly0002s0268.2	-	-
Mp6g07090	-0.158818	6.6157	0.940951	0.332033	0.675843	0.0189758	38.1292	31.9489	33.5964	36.0342	44.2427	37.0293	Mapoly0053s0023	PF13328	HD domain	2.1e-44	KEGG:K00951:relA; GTP pyrophosphokinase [EC:2.7.6.5]; KOG:KOG1157:Predicted guanosine polyphosphate pyrophosphohydrolase/synthase; C-term missing; [T]; CDD:cd00077:HDc; CDD:cd05399:NT_Rel-Spo_like; Gene3D:G3DSA:1.10.3210.10; SUPERFAMILY:SSF81301; MobiDBLite:mobidb-lite:consensus disorder prediction; Pfam:PF04607:Region found in RelA / SpoT proteins; Gene3D:G3DSA:3.30.460.10; SMART:SM00954; Gene3D:G3DSA:3.10.20.30; SMART:SM00471; SUPERFAMILY:SSF109604; Pfam:PF02824:TGS domain; Pfam:PF13328:HD domain; ProSiteProfiles:PS51831:HD domain profile.; CDD:cd01668:TGS_RelA_SpoT; Coils:Coil; SUPERFAMILY:SSF81271; MapolyID:Mapoly0053s0023.1	-	-
Mp6g14500	0.151785	5.16666	0.940653	0.33211	0.675897	0.0167475	37.9925	36.8305	34.8221	33.0347	33.3913	33.6749	Mapoly0047s0104	PF13041	PPR repeat family	1.7e-60	KOG:KOG4422:Uncharacterized conserved protein; N-term missing; C-term missing; [S]; Pfam:PF17177:Pentacotripeptide-repeat region of PRORP; Pfam:PF13041:PPR repeat family; ProSiteProfiles:PS51375:Pentatricopeptide (PPR) repeat profile.; Gene3D:G3DSA:1.25.40.10; TIGRFAM:TIGR00756:PPR: pentatricopeptide repeat domain; SUPERFAMILY:SSF48452; Pfam:PF13812:Pentatricopeptide repeat domain; MapolyID:Mapoly0047s0104.2	-	-
Mp1g21270	0.589084	0.350104	0.937741	0.332859	0.676224	0.240207	1.9403	3.3677	5.3869	2.36819	0.83536	3.98636	Mapoly0001s0461	-	-	-	MobiDBLite:mobidb-lite:consensus disorder prediction; MapolyID:Mapoly0001s0461.1	orphan gene	pseudogene
Mp3g24900	0.241872	3.2286	0.937963	0.332802	0.676224	0.0414695	10.6461	9.59924	12.9077	9.07151	8.12495	11.2508	Mapoly0183s0022	PF03016	Exostosin family	5.4e-28	KEGG:K02366:EXT1; glucuronyl/N-acetylglucosaminyl transferase EXT1 [EC:2.4.1.224 2.4.1.225]; KOG:KOG2264:Exostosin EXT1L; C-term missing; [T]; Pfam:PF03016:Exostosin family; MapolyID:Mapoly0183s0022.1	GT47.11	Cell wall
Mp6g11390	0.198519	6.76676	0.938556	0.332649	0.676224	0.0299498	190.09	165.137	179.857	202.666	130.625	139.405	Mapoly0016s0178	PF00383	Cytidine and deoxycytidylate deaminase zinc-binding region	0.13	MapolyID:Mapoly0016s0178.1	-	-
Mp2g15380	0.195313	4.64569	0.936246	0.333245	0.676224	0.0280415	15.2827	18.9579	20.0837	13.8453	16.5869	17.734	Mapoly0082s0036	PF00303	Thymidylate synthase	1.7e-114	KEGG:K13998:DHFR-TS; dihydrofolate reductase / thymidylate synthase [EC:1.5.1.3 2.1.1.45]; KOG:KOG0673:Thymidylate synthase; [F]; ProSitePatterns:PS00075:Dihydrofolate reductase (DHFR) domain signature.; Pfam:PF00186:Dihydrofolate reductase; CDD:cd00351:TS_Pyrimidine_HMase; ProSitePatterns:PS00091:Thymidylate synthase active site.; SUPERFAMILY:SSF55831; PIRSF:PIRSF000389; PRINTS:PR00108:Thymidylate synthase family signature; CDD:cd00209:DHFR; Pfam:PF00303:Thymidylate synthase; SUPERFAMILY:SSF53597; Hamap:MF_00008:Thymidylate synthase [thyA].; TIGRFAM:TIGR03284:thym_sym: thymidylate synthase; Gene3D:G3DSA:3.30.572.10; ProSiteProfiles:PS51330:Dihydrofolate reductase (DHFR) domain profile.; Gene3D:G3DSA:3.40.430.10; MapolyID:Mapoly0082s0036.3	-	-
Mp3g13130	0.190841	4.04052	0.93841	0.332687	0.676224	0.0259948	14.5553	16.6465	16.8914	13.7551	12.9499	16.0478	Mapoly0050s0105	PF02698	DUF218 domain	3.3e-05	KOG:KOG4533:Uncharacterized conserved protein; N-term missing; [S]; MapolyID:Mapoly0050s0105.1	-	-
Mp4g08400	0.177651	4.33385	0.93854	0.332654	0.676224	0.0226321	33.0802	38.5976	31.1039	31.7474	29.6095	30.7805	Mapoly0120s0006	PF00885	6,7-dimethyl-8-ribityllumazine synthase	6.4e-51	KEGG:K00794:ribH, RIB4; 6,7-dimethyl-8-ribityllumazine synthase [EC:2.5.1.78]; KOG:KOG3243:6,7-dimethyl-8-ribityllumazine synthase; [H]; SUPERFAMILY:SSF52121; TIGRFAM:TIGR00114:lumazine-synth: 6,7-dimethyl-8-ribityllumazine synthase; Gene3D:G3DSA:3.40.50.960; Hamap:MF_00178:6,7-dimethyl-8-ribityllumazine synthase [ribH].; Pfam:PF00885:6,7-dimethyl-8-ribityllumazine synthase; CDD:cd09209:Lumazine_synthase-I; MapolyID:Mapoly0120s0006.1	-	-
Mp8g08570	0.17005	5.43982	0.938542	0.332653	0.676224	0.021451	19.2855	15.6438	14.7593	14.2973	15.537	14.9566	Mapoly0063s0062	-	-	-	KEGG:K21842:EFR3; protein EFR3; KOG:KOG1877:Putative transmembrane protein cmp44E; [R]; MobiDBLite:mobidb-lite:consensus disorder prediction; Gene3D:G3DSA:1.25.10.10; SUPERFAMILY:SSF48371; MapolyID:Mapoly0063s0062.1	-	-
Mp4g06510	0.15145	5.7213	0.939467	0.332415	0.676224	0.0169736	23.3351	24.8901	25.0733	20.3672	22.1569	24.4524	Mapoly0114s0009	PF00225	Kinesin motor domain	3.2e-93	KOG:KOG0240:Kinesin (SMY1 subfamily); [Z]; CDD:cd00106:KISc; Pfam:PF00225:Kinesin motor domain; SUPERFAMILY:SSF52540; MobiDBLite:mobidb-lite:consensus disorder prediction; ProSitePatterns:PS00411:Kinesin motor domain signature.; Gene3D:G3DSA:1.25.10.10; Pfam:PF00514:Armadillo/beta-catenin-like repeat; SMART:SM00129; PRINTS:PR00380:Kinesin heavy chain signature; SMART:SM00185; Coils:Coil; ProSiteProfiles:PS50067:Kinesin motor domain profile.; SUPERFAMILY:SSF48371; ProSiteProfiles:PS50176:Armadillo/plakoglobin ARM repeat profile.; Gene3D:G3DSA:3.40.850.10; MapolyID:Mapoly0114s0009.7	-	-
Mp4g20900	0.139258	6.65808	0.936744	0.333117	0.676224	0.0145971	78.179	80.4678	83.2257	78.4597	66.666	77.6542	Mapoly0101s0036	PF01423	LSM domain	1e-18	KEGG:K12620:LSM1; U6 snRNA-associated Sm-like protein LSm1; KOG:KOG1782:Small Nuclear ribonucleoprotein splicing factor; [A]; SMART:SM00651; Gene3D:G3DSA:2.30.30.100; CDD:cd01728:LSm1; Pfam:PF01423:LSM domain; SUPERFAMILY:SSF50182; MapolyID:Mapoly0101s0036.1	-	-
Mp7g14820	-0.151798	5.51791	0.936154	0.333269	0.676224	0.0170257	42.8826	43.4429	37.8935	48.0603	46.788	45.0652	Mapoly0009s0167	PF12483	E3 Ubiquitin ligase	3.1e-39	KEGG:K15688:MUL1; E3 ubiquitin-protein ligase MUL1 [EC:2.3.2.27]; KOG:KOG1571:Predicted E3 ubiquitin ligase; [O]; ProSiteProfiles:PS50089:Zinc finger RING-type profile.; SUPERFAMILY:SSF57850; Coils:Coil; Pfam:PF13920:Zinc finger, C3HC4 type (RING finger); Pfam:PF12483:E3 Ubiquitin ligase; Gene3D:G3DSA:3.30.40.10; CDD:cd16515:RING-HC_LRSAM1; MapolyID:Mapoly0009s0167.1	-	-
Mp1g07990	-0.155508	5.24838	0.93619	0.333259	0.676224	0.0177575	26.2042	22.8481	24.5788	28.8838	26.3418	27.9325	Mapoly0036s0043	PF00856	SET domain	2.2e-22	KOG:KOG4442:Clathrin coat binding protein/Huntingtin interacting protein HIP1, involved in regulation of endocytosis; C-term missing; [U]; SMART:SM00570; Pfam:PF00856:SET domain; ProSiteProfiles:PS50868:Post-SET domain profile.; SUPERFAMILY:SSF82199; MobiDBLite:mobidb-lite:consensus disorder prediction; Pfam:PF17907:AWS domain; SMART:SM00317; ProSiteProfiles:PS51215:AWS domain profile.; Gene3D:G3DSA:2.170.270.10; ProSiteProfiles:PS50280:SET domain profile.; MapolyID:Mapoly0036s0043.1	ASHH1	Chromatin related genes
Mp6g13020	-0.160631	6.8015	0.937328	0.332966	0.676224	0.0195352	36.4527	32.7798	30.1826	32.7422	42.161	37.7567	Mapoly0059s0047	PF10539	Development and cell death domain	1.1e-40	KOG:KOG1906:DNA polymerase sigma; C-term missing; [L]; MobiDBLite:mobidb-lite:consensus disorder prediction; SMART:SM00767; SUPERFAMILY:SSF81631; SUPERFAMILY:SSF81301; Gene3D:G3DSA:3.30.460.10; ProSiteProfiles:PS51222:DCD domain profile.; Gene3D:G3DSA:1.10.1410.10; Pfam:PF01909:Nucleotidyltransferase domain; Pfam:PF10539:Development and cell death domain; MapolyID:Mapoly0059s0047.2	-	-
Mp8g07800	-0.173836	5.15482	0.936339	0.333221	0.676224	0.0223276	17.4284	14.6249	15.2537	16.1486	20.0663	17.9173	Mapoly0013s0015	PF00175	Oxidoreductase NAD-binding domain	2.1e-29	KOG:KOG4441:Proteins containing BTB/POZ and Kelch domains, involved in regulatory/signal transduction processes; N-term missing; [TR]; Pfam:PF01344:Kelch motif; SMART:SM00612; MobiDBLite:mobidb-lite:consensus disorder prediction; Gene3D:G3DSA:2.120.10.80; SUPERFAMILY:SSF117281; MapolyID:Mapoly0013s0015.1	conserved SM enzyme (unanotated)	Secondary metabolism
Mp8g13090	-0.181497	5.59532	0.938969	0.332543	0.676224	0.0245943	42.5937	41.7754	31.7425	40.7857	48.8762	43.8615	Mapoly0083s0012	-	-	-	MobiDBLite:mobidb-lite:consensus disorder prediction; Coils:Coil; MapolyID:Mapoly0083s0012.1	-	-
Mp1g22500	-0.193704	9.94942	0.93837	0.332697	0.676224	0.0287629	1107.66	1244.14	1385.43	1688.59	1087.22	1565.27	Mapoly0118s0037	PF17135	Ribosomal protein 60S L18 and 50S L18e	1.2e-92	KEGG:K02883:RP-L18e, RPL18; large subunit ribosomal protein L18e; KOG:KOG1714:60s ribosomal protein L18; [J]; ProSitePatterns:PS01106:Ribosomal protein L18e signature.; SUPERFAMILY:SSF52080; Pfam:PF17135:Ribosomal protein 60S L18 and 50S L18e; Gene3D:G3DSA:3.100.10.10; MapolyID:Mapoly0118s0037.1	-	-
Mp3g16640	-0.20513	4.51234	0.937076	0.333031	0.676224	0.0308942	6.76434	6.43565	6.4237	6.73194	9.45168	6.75259	Mapoly0004s0007	PF01541	GIY-YIG catalytic domain	2.2e-11	KEGG:K15078:SLX1; structure-specific endonuclease subunit SLX1 [EC:3.6.1.-]; KOG:KOG3005:GIY-YIG type nuclease; C-term missing; [R]; CDD:cd10455:GIY-YIG_SLX1; MobiDBLite:mobidb-lite:consensus disorder prediction; ProSiteProfiles:PS50164:GIY-YIG domain profile.; Pfam:PF01541:GIY-YIG catalytic domain; Gene3D:G3DSA:3.40.1440.10; MapolyID:Mapoly0004s0007.1	-	-
Mp5g17800	-0.217098	3.68145	0.939303	0.332457	0.676224	0.0336163	6.79443	4.95438	6.244	7.62964	6.31774	7.25199	Mapoly0084s0030	PF00561	alpha/beta hydrolase fold	1.1e-24	KEGG:K13700:ABHD6; abhydrolase domain-containing protein 6 [EC:3.1.1.23]; KOG:KOG1454:Predicted hydrolase/acyltransferase (alpha/beta hydrolase superfamily); [R]; SUPERFAMILY:SSF53474; Pfam:PF00561:alpha/beta hydrolase fold; PRINTS:PR00111:Alpha/beta hydrolase fold signature; Gene3D:G3DSA:3.40.50.1820; MapolyID:Mapoly0084s0030.1	-	-
Mp3g03880	-0.267528	2.13919	0.936305	0.33323	0.676224	0.0475506	3.61437	4.54887	3.85768	4.69301	5.56861	4.42711	Mapoly0022s0143	PF01357	Pollen allergen	2.5e-21	Pfam:PF03330:Lytic transglycolase; SUPERFAMILY:SSF49590; ProSiteProfiles:PS50842:Expansin, family-45 endoglucanase-like domain profile.; PRINTS:PR01225:Expansin/Lol pI family signature; SUPERFAMILY:SSF50685; SMART:SM00837; Gene3D:G3DSA:2.40.40.10; Gene3D:G3DSA:2.60.40.760; ProSiteProfiles:PS50843:Expansin, Cellulose-binding-like domain profile.; Pfam:PF01357:Pollen allergen; PRINTS:PR01226:Expansin signature; MapolyID:Mapoly0022s0143.1	Expansin13	Cell wall
Mp6g02840	-0.341863	0.111832	0.937132	0.333017	0.676224	0.0586854	0.78503	0.579056	0.626292	1.00386	0.796585	0.742696	Mapoly0035s0071	-	-	-	MobiDBLite:mobidb-lite:consensus disorder prediction; MapolyID:Mapoly0035s0071.1	-	-
Mp1g17190	-0.396342	-0.440691	0.937329	0.332966	0.676224	0.0737152	0.681408	0.560896	0.815433	1.15511	0.860181	0.686253	Mapoly0001s0059	PF00641	Zn-finger in Ran binding protein and others	0.057	MapolyID:Mapoly0001s0059.1	orphan gene	pseudogene
Mp4g02000	-0.418043	3.9922	0.935893	0.333336	0.676259	0.132156	44.8811	24.6318	18.7897	56.4708	39.8817	22.9499	Mapoly0741s0001	PF02496	ABA/WDS induced protein	1.9e-22	MobiDBLite:mobidb-lite:consensus disorder prediction; Coils:Coil; Pfam:PF02496:ABA/WDS induced protein; MapolyID:Mapoly0741s0001.1	orphan gene	pseudogene
Mp2g16330	-0.253191	3.01608	0.935381	0.333468	0.676426	0.045313	12.1725	13.634	8.9828	12.6771	13.8295	15.6303	Mapoly0122s0031	PF02150	RNA polymerases M/15 Kd subunit	0.00023	KOG:KOG2691:RNA polymerase II subunit 9; C-term missing; [K]; Gene3D:G3DSA:2.20.25.10; SUPERFAMILY:SSF57783; MapolyID:Mapoly0122s0031.2	-	-
Mp2g03090	0.865892	-0.83631	0.934648	0.333658	0.67664	0.514353	0.500453	0.0882738	1.99629	0.676879	0.399001	0.336008	Mapoly0075s0070	-	-	-	MapolyID:Mapoly0075s0070.1	orphan gene	pseudogene
Mp3g20600	0.25927	4.90511	0.934587	0.333674	0.67664	0.0506883	24.33	21.2839	40.2904	24.4692	24.6901	23.6248	Mapoly0149s0026	PF00875	DNA photolyase	8.5e-28	KEGG:K01669:phrB; deoxyribodipyrimidine photo-lyase [EC:4.1.99.3]; KOG:KOG0133:Deoxyribodipyrimidine photolyase/cryptochrome; [LT]; Gene3D:G3DSA:1.25.40.80; Gene3D:G3DSA:1.10.579.10; ProSitePatterns:PS01084:DNA photolyases class 2 signature 2.; ProSitePatterns:PS01083:DNA photolyases class 2 signature 1.; ProSiteProfiles:PS51645:Photolyase/cryptochrome alpha/beta domain profile.; TIGRFAM:TIGR00591:phr2: deoxyribodipyrimidine photolyase; SUPERFAMILY:SSF52425; Pfam:PF00875:DNA photolyase; Gene3D:G3DSA:3.40.50.620; SUPERFAMILY:SSF48173; MapolyID:Mapoly0149s0026.1	-	-
Mp3g25210	0.157327	6.38814	0.933723	0.333897	0.676891	0.0187077	28.1751	27.5399	35.1496	26.4142	28.2041	28.0214	Mapoly0100s0034	PF00646	F-box domain	0.0079	ProSitePatterns:PS00198:4Fe-4S ferredoxin-type iron-sulfur binding region signature.; Gene3D:G3DSA:3.80.10.10; MapolyID:Mapoly0100s0034.1	-	-
Mp1g17050	0.135393	6.48549	0.933827	0.333871	0.676891	0.0137815	46.984	50.0203	47.5071	42.0654	44.1134	47.3015	Mapoly0001s0045	PF07774	Protein of unknown function (DUF1620)	7.7e-68	KOG:KOG2103:Uncharacterized conserved protein; [S]; Pfam:PF07774:ER membrane protein complex subunit 1, C-terminal; SUPERFAMILY:SSF50998; Pfam:PF13360:PQQ-like domain; Gene3D:G3DSA:2.130.10.10; MapolyID:Mapoly0001s0045.1	-	-
Mp1g26700	0.148075	5.9958	0.932731	0.334154	0.67731	0.0164331	119.324	123.686	124.192	123.75	107.69	104.4	Mapoly0002s0208	PF05207	CSL zinc finger	3.1e-20	KEGG:K15455:DPH3, KTI11; diphthamide biosynthesis protein 3; KOG:KOG2923:Uncharacterized conserved protein; [S]; ProSiteProfiles:PS51074:Zinc finger DPH-type profile.; Pfam:PF05207:CSL zinc finger; SUPERFAMILY:SSF144217; MobiDBLite:mobidb-lite:consensus disorder prediction; Gene3D:G3DSA:3.10.660.10; MapolyID:Mapoly0002s0208.1	-	-
Mp1g05980	0.144202	5.70453	0.932026	0.334337	0.677533	0.0154558	28.7394	30.8351	28.7633	26.7679	25.6745	28.6488	Mapoly0005s0011	PF01532	Glycosyl hydrolase family 47	4.7e-153	KEGG:K01230:MAN1; mannosyl-oligosaccharide alpha-1,2-mannosidase [EC:3.2.1.113]; KOG:KOG2204:Mannosyl-oligosaccharide alpha-1,2-mannosidase and related glycosyl hydrolases; [G]; Pfam:PF01532:Glycosyl hydrolase family 47; PRINTS:PR00747:Glycosyl hydrolase family 47 signature; MobiDBLite:mobidb-lite:consensus disorder prediction; SUPERFAMILY:SSF48225; Gene3D:G3DSA:1.50.10.10; MapolyID:Mapoly0005s0011.1	-	-
Mp3g05260	-0.562816	1.0576	0.931922	0.334364	0.677533	0.228534	13.6602	7.75737	3.58836	20.3324	8.96512	8.05304	Mapoly0022s0002	PF07077	Protein of unknown function (DUF1345)	0.064	MobiDBLite:mobidb-lite:consensus disorder prediction; MapolyID:Mapoly0022s0002.1	-	-
Mp3g01130	0.338239	8.58493	0.930882	0.334634	0.677876	0.0882858	267.167	244.114	610.251	313.242	308.153	278.715	Mapoly0007s0107	-	-	-	MobiDBLite:mobidb-lite:consensus disorder prediction; MapolyID:Mapoly0007s0107.1	-	-
Mp6g12840	0.176559	7.3126	0.931	0.334603	0.677876	0.0239114	90.8356	73.0983	80.4351	66.208	87.3715	65.4351	Mapoly0059s0064	PF11891	Protein RETICULATA-related	9.4e-58	MobiDBLite:mobidb-lite:consensus disorder prediction; Pfam:PF04187:Haem-binding uptake, Tiki superfamily, ChaN; SUPERFAMILY:SSF159501; Pfam:PF11891:Protein RETICULATA-related; MapolyID:Mapoly0059s0064.1	-	-
Mp7g13300	-0.137577	6.23902	0.9303	0.334785	0.678081	0.0142272	37.0923	40.4367	36.3763	41.0934	42.6812	43.3153	Mapoly0009s0016	PF01331	mRNA capping enzyme, catalytic domain	8.5e-71	KEGG:K13917:RNGTT; mRNA-capping enzyme [EC:2.7.7.50 3.6.1.-]; KOG:KOG2386:mRNA capping enzyme, guanylyltransferase (alpha) subunit; [A]; Pfam:PF00782:Dual specificity phosphatase, catalytic domain; Gene3D:G3DSA:3.30.470.30; Gene3D:G3DSA:2.40.50.140; SUPERFAMILY:SSF56091; Pfam:PF01331:mRNA capping enzyme, catalytic domain; PIRSF:PIRSF036958; Gene3D:G3DSA:3.90.190.10; SUPERFAMILY:SSF52799; SUPERFAMILY:SSF50249; MobiDBLite:mobidb-lite:consensus disorder prediction; CDD:cd07895:Adenylation_mRNA_capping; Pfam:PF03919:mRNA capping enzyme, C-terminal domain; ProSitePatterns:PS00383:Tyrosine specific protein phosphatases active site.; ProSiteProfiles:PS50056:Tyrosine specific protein phosphatases family profile.; MapolyID:Mapoly0009s0016.1	-	-
Mp6g01740	0.212839	3.94617	0.930102	0.334836	0.678084	0.0330037	24.2261	27.5458	21.5023	21.3913	17.8031	24.9713	Mapoly0052s0030	PF15243	Anaphase-promoting complex subunit 15	1.2e-15	Pfam:PF15243:Anaphase-promoting complex subunit 15; Coils:Coil; MobiDBLite:mobidb-lite:consensus disorder prediction; MapolyID:Mapoly0052s0030.2	-	-
Mp7g05200	-0.149728	8.30513	0.929306	0.335043	0.678401	0.0172765	392.932	344.797	312.078	433.47	365.822	381.548	Mapoly0062s0005	PF04398	Protein of unknown function, DUF538	1.2e-28	Gene3D:G3DSA:2.30.240.10; SUPERFAMILY:SSF141562; Pfam:PF04398:Protein of unknown function, DUF538; MapolyID:Mapoly0062s0005.2	-	-
Mp4g17730	-0.169525	5.92073	0.928482	0.335258	0.678718	0.0217573	54.1414	44.847	58.4738	62.1434	63.3028	54.0215	Mapoly0041s0054	PF00226	DnaJ domain	4.3e-19	KOG:KOG0716:Molecular chaperone (DnaJ superfamily); C-term missing; [O]; SMART:SM00271; SUPERFAMILY:SSF46565; ProSitePatterns:PS00636:Nt-dnaJ domain signature.; Gene3D:G3DSA:1.10.287.110; ProSiteProfiles:PS50076:dnaJ domain profile.; CDD:cd06257:DnaJ; Pfam:PF00226:DnaJ domain; PRINTS:PR00625:DnaJ domain signature; MapolyID:Mapoly0041s0054.2	-	-
Mp1g11020	-0.253774	3.9865	0.92832	0.3353	0.678718	0.0479375	18.805	14.4611	12.3852	23.2094	15.5726	16.35	Mapoly0014s0123	-	-	-	MobiDBLite:mobidb-lite:consensus disorder prediction; MapolyID:Mapoly0014s0123.1	-	-
Mp4g13290	-0.278758	1.89783	0.92772	0.335456	0.678932	0.051594	4.46262	3.76161	4.01709	5.53802	3.96727	5.52845	Mapoly2201s0002	PF06041	Bacterial protein of unknown function (DUF924)	7.7e-60	Gene3D:G3DSA:1.25.40.10; Pfam:PF06041:Bacterial protein of unknown function (DUF924); Gene3D:G3DSA:1.20.58.320; SUPERFAMILY:SSF48452; MapolyID:Mapoly2201s0002.1	-	-
Mp1g00100	-0.156741	5.65674	0.927323	0.335559	0.678959	0.0184376	22.8377	20.1894	20.8437	22.7087	26.5253	22.9568	Mapoly0103s0076	PF10250	GDP-fucose protein O-fucosyltransferase	1.4e-79	Gene3D:G3DSA:3.40.50.11350; CDD:cd11299:O-FucT_plant; Pfam:PF10250:GDP-fucose protein O-fucosyltransferase; MapolyID:Mapoly0103s0076.1	MpRRT2	RG-I rhamnosyltransferases
Mp1g09920	-0.159284	6.79779	0.927099	0.335618	0.678959	0.0194195	79.6918	71.4437	94.2629	93.5573	97.6294	86.6078	Mapoly0096s0009	PF00168	C2 domain	7.9e-39	KOG:KOG1030:Predicted Ca2+-dependent phospholipid-binding protein; C-term missing; [R]; Gene3D:G3DSA:2.60.40.150; ProSiteProfiles:PS51847:Synaptotagmin-like mitochondrial lipid-binding proteins (SMP) domain profile.; Pfam:PF00168:C2 domain; CDD:cd00030:C2; SMART:SM00239; ProSiteProfiles:PS50004:C2 domain profile.; Pfam:PF17047:Synaptotagmin-like mitochondrial-lipid-binding domain; SUPERFAMILY:SSF49562; PRINTS:PR00360:C2 domain signature; MapolyID:Mapoly0096s0009.2	-	-
Mp2g19910	-0.165189	5.48339	0.927093	0.335619	0.678959	0.0204668	12.1912	12.3752	13.2367	12.5777	16.0571	14.3611	Mapoly0055s0059	PF00856	SET domain	2.1e-12	MobiDBLite:mobidb-lite:consensus disorder prediction; Coils:Coil; Pfam:PF12090:Spt20 family; MapolyID:Mapoly0055s0059.3	-	-
Mp7g17510	0.176151	6.98675	0.926758	0.335707	0.679034	0.0238622	96.3916	131.165	107.994	99.3454	86.4414	115.731	Mapoly0051s0088	PF00118	TCP-1/cpn60 chaperonin family	2e-157	KEGG:K09497:CCT5; T-complex protein 1 subunit epsilon; KOG:KOG0357:Chaperonin complex component, TCP-1 epsilon subunit (CCT5); [O]; SUPERFAMILY:SSF52029; Gene3D:G3DSA:1.10.560.10; ProSitePatterns:PS00750:Chaperonins TCP-1 signature 1.; SUPERFAMILY:SSF54849; ProSitePatterns:PS00995:Chaperonins TCP-1 signature 3.; CDD:cd03339:TCP1_epsilon; Pfam:PF00118:TCP-1/cpn60 chaperonin family; Gene3D:G3DSA:3.50.7.10; TIGRFAM:TIGR02343:chap_CCT_epsi: T-complex protein 1, epsilon subunit; Gene3D:G3DSA:3.30.260.10; ProSitePatterns:PS00751:Chaperonins TCP-1 signature 2.; SUPERFAMILY:SSF48592; PRINTS:PR00304:Tailless complex polypeptide 1 (chaperone) signature; MapolyID:Mapoly0051s0088.1	-	-
Mp6g17360	0.334638	1.92953	0.926493	0.335776	0.679073	0.0786049	3.15623	2.54631	4.45812	3.20797	2.01105	2.91812	Mapoly0184s0014	PF13864	Calmodulin-binding	8.5e-19	Pfam:PF13864:Calmodulin-binding; MobiDBLite:mobidb-lite:consensus disorder prediction; Coils:Coil; ProSiteProfiles:PS51665:Enkurin domain profile.; MapolyID:Mapoly0184s0014.2	-	-
Mp3g14640	-0.142118	5.94147	0.925915	0.335927	0.679276	0.0151836	35.8476	35.3628	37.933	38.3089	42.2506	41.6073	Mapoly0004s0207	PF04515	Plasma-membrane choline transporter	2.8e-52	KOG:KOG1362:Choline transporter-like protein; N-term missing; [I]; Pfam:PF04515:Plasma-membrane choline transporter; MobiDBLite:mobidb-lite:consensus disorder prediction; MapolyID:Mapoly0004s0207.1	-	-
Mp3g18100	-0.192094	4.78136	0.925169	0.336121	0.679467	0.027542	49.4633	49.6592	36.4208	47.6187	55.7102	53.7957	Mapoly0140s0031	PF03602	Conserved hypothetical protein 95	1.3e-39	Gene3D:G3DSA:3.40.50.150; SUPERFAMILY:SSF53335; MobiDBLite:mobidb-lite:consensus disorder prediction; Pfam:PF03602:Conserved hypothetical protein 95; MapolyID:Mapoly0140s0031.1	-	-
Mp8g16410	-0.201761	3.5166	0.925193	0.336115	0.679467	0.028852	5.96783	5.59466	6.72284	7.49771	6.6304	7.17893	Mapoly0154s0023	PF14471	Domain of unknown function (DUF4428)	0.0081	MobiDBLite:mobidb-lite:consensus disorder prediction; MapolyID:Mapoly0154s0023.2	-	-
Mp4g05230	-0.128153	9.6167	0.924497	0.336297	0.679721	0.012757	1284.04	1355.04	1227.08	1389.69	1360.8	1536.27	Mapoly0087s0066	PF06140	Interferon-induced Jun-16 family	1.2e-12	Pfam:PF06140:Interferon-induced 6-16 family; Gene3D:G3DSA:1.10.246.160; MapolyID:Mapoly0087s0066.1	-	-
Mp2g01390	-0.191947	3.94215	0.924249	0.336362	0.67975	0.0265898	10.2321	11.5149	9.25274	11.0914	12.4306	12.4264	Mapoly0028s0013	PF01494	FAD binding domain	8.7e-27	KEGG:K06126:COQ6; ubiquinone biosynthesis monooxygenase Coq6 [EC:1.14.13.-]; KOG:KOG3855:Monooxygenase involved in coenzyme Q (ubiquinone) biosynthesis; [HC]; Pfam:PF01494:FAD binding domain; PRINTS:PR00420:Aromatic-ring hydroxylase (flavoprotein monooxygenase) signature; SUPERFAMILY:SSF51905; ProSitePatterns:PS01304:ubiH/COQ6 monooxygenase family signature.; Gene3D:G3DSA:3.50.50.60; Hamap:MF_03193:Ubiquinone biosynthesis monooxygenase COQ6, mitochondrial [COQ6].; Gene3D:G3DSA:3.30.9.50; TIGRFAM:TIGR01988:Ubi-OHases: ubiquinone biosynthesis hydroxylase, UbiH/UbiF/VisC/COQ6 family; MapolyID:Mapoly0028s0013.1	-	-
Mp7g06210	0.148734	5.68238	0.923677	0.336511	0.679849	0.0166241	50.1899	51.4009	47.4989	44.8175	48.6674	42.8549	Mapoly0057s0050	PF12697	Alpha/beta hydrolase family	3.1e-22	KOG:KOG2382:Predicted alpha/beta hydrolase; [R]; Gene3D:G3DSA:3.40.50.1820; SUPERFAMILY:SSF53474; Pfam:PF12697:Alpha/beta hydrolase family; MapolyID:Mapoly0057s0050.1	-	-
Mp1g07360	-0.172578	7.73496	0.923809	0.336477	0.679849	0.0230708	260.322	229.117	196.435	305.333	244.446	233.663	Mapoly0043s0129	PF05184	Saposin-like type B, region 1	7.2e-19	KEGG:K12382:PSAP, SGP1; saposin; KOG:KOG1340:Prosaposin; [IG]; SUPERFAMILY:SSF47862; Gene3D:G3DSA:1.10.225.10; SMART:SM00741; ProSiteProfiles:PS50015:Saposin B type domain profile.; Pfam:PF03489:Saposin-like type B, region 2; Pfam:PF05184:Saposin-like type B, region 1; MapolyID:Mapoly0043s0129.3	-	-
Mp3g11590	-0.320036	3.18633	0.923352	0.336596	0.67992	0.0763149	10.4634	7.51052	6.87294	14.4003	9.59223	7.37975	Mapoly0037s0038	PF01823	MAC/Perforin domain	2.7e-10	ProSiteProfiles:PS51412:Membrane attack complex/perforin (MACPF) domain profile.; Pfam:PF01823:MAC/Perforin domain; MapolyID:Mapoly0037s0038.1	-	-
Mp6g11020	0.442926	3.65703	0.921355	0.337119	0.680565	0.150345	4.68331	5.62787	15.0048	6.32323	4.95374	7.64805	Mapoly0016s0141	PF03662	Glycosyl hydrolase family 79, N-terminal domain	1.7e-127	Gene3D:G3DSA:3.20.20.80; SUPERFAMILY:SSF51445; Pfam:PF03662:Glycosyl hydrolase family 79, N-terminal domain; MapolyID:Mapoly0016s0141.1	-	-
Mp1g18340	0.372483	0.980147	0.921666	0.337038	0.680565	0.0919886	1.52237	2.40031	2.3795	1.77499	1.04036	2.09641	Mapoly0001s0172	-	-	-	MapolyID:Mapoly0001s0172.1	orphan gene	pseudogene
Mp3g09290	0.242908	2.85517	0.921378	0.337113	0.680565	0.0416652	5.63391	5.04127	6.97353	5.4158	4.85808	4.82166	Mapoly0085s0100	PF01266	FAD dependent oxidoreductase	9.4e-63	KEGG:K00109:L2HGDH; 2-hydroxyglutarate dehydrogenase [EC:1.1.99.2]; KOG:KOG2665:Predicted FAD-dependent oxidoreductase; [S]; Pfam:PF01266:FAD dependent oxidoreductase; SUPERFAMILY:SSF51905; MapolyID:Mapoly0085s0100.1	-	-
Mp3g02920	0.146329	7.32759	0.921495	0.337083	0.680565	0.016538	118.713	152.381	139.608	123.084	124.423	128.895	Mapoly0007s0280	PF10255	RNA polymerase I-associated factor PAF67	7e-159	KEGG:K15029:EIF3L; translation initiation factor 3 subunit L; KOG:KOG3677:RNA polymerase I-associated factor - PAF67; [JK]; MobiDBLite:mobidb-lite:consensus disorder prediction; Pfam:PF10255:RNA polymerase I-associated factor PAF67; ProSiteProfiles:PS50250:PCI domain profile.; Hamap:MF_03011:Eukaryotic translation initiation factor 3 subunit L [EIF3L].; MapolyID:Mapoly0007s0280.2	-	-
Mp3g09480	-0.160139	5.34231	0.920981	0.337218	0.680565	0.0192583	17.9407	15.3873	14.5098	17.4927	18.5363	18.1891	Mapoly0085s0079	PF01426	BAH domain	8.2e-11	KOG:KOG1886:BAH domain proteins; C-term missing; [K]; MobiDBLite:mobidb-lite:consensus disorder prediction; CDD:cd15489:PHD_SF; CDD:cd04370:BAH; SMART:SM00439; Gene3D:G3DSA:3.30.40.10; ProSiteProfiles:PS50016:Zinc finger PHD-type profile.; SUPERFAMILY:SSF57903; SMART:SM00249; ProSiteProfiles:PS51038:BAH domain profile.; ProSitePatterns:PS01359:Zinc finger PHD-type signature.; Coils:Coil; Pfam:PF01426:BAH domain; Pfam:PF00628:PHD-finger; Gene3D:G3DSA:2.30.30.490; MapolyID:Mapoly0085s0079.1	BAH5	Chromatin related genes
Mp3g19820	-0.602146	0.380837	0.921031	0.337204	0.680565	0.257057	1.36318	0.515247	1.0487	2.67607	1.20328	0.588375	Mapoly0049s0052	-	-	-	MobiDBLite:mobidb-lite:consensus disorder prediction; MapolyID:Mapoly0049s0052.1	orphan gene	pseudogene
Mp7g08900	-0.186214	4.556	0.920454	0.337356	0.680607	0.0257679	34.3941	36.3461	34.4317	44.4925	32.6982	44.1604	Mapoly0068s0043	PF05899	Protein of unknown function (DUF861)	6.1e-12	Pfam:PF05899:Protein of unknown function (DUF861); SUPERFAMILY:SSF51182; Gene3D:G3DSA:2.60.120.10; MapolyID:Mapoly0068s0043.1	-	-
Mp8g16450	-0.251131	2.13967	0.92068	0.337297	0.680607	0.0419253	8.41752	7.84479	7.06624	9.29829	8.6393	10.2488	Mapoly0154s0019	-	-	-	MobiDBLite:mobidb-lite:consensus disorder prediction; MapolyID:Mapoly0154s0019.1	orphan gene	pseudogene
Mp4g08170	-0.581972	-0.721012	0.920328	0.337389	0.680607	0.206395	0.929006	0.256485	0.435025	0.708017	0.434745	1.3424	Mapoly0120s0029	-	-	-	MapolyID:Mapoly0120s0029.1	orphan gene	pseudogene
Mp2g21140	0.210739	4.86856	0.919576	0.337586	0.680904	0.0336881	45.8022	39.7918	57.6158	48.9463	36.0889	40.3742	Mapoly0040s0100	PF15811	Small VCP/p97-interacting protein	0.00088	MobiDBLite:mobidb-lite:consensus disorder prediction; MapolyID:Mapoly0040s0100.1	-	-
Mp1g12090	0.228704	3.79032	0.919138	0.337701	0.680941	0.0386532	9.22267	6.89397	7.0396	6.91529	7.55177	5.55621	Mapoly0014s0013	PF03016	Exostosin family	1.9e-58	KOG:KOG1021:Acetylglucosaminyltransferase EXT1/exostosin 1; [GMW]; Pfam:PF03016:Exostosin family; MobiDBLite:mobidb-lite:consensus disorder prediction; MapolyID:Mapoly0014s0013.1	GT47.1	Cell wall
Mp4g15620	-0.155424	7.01472	0.919124	0.337705	0.680941	0.0186784	74.8595	70.3556	89.0943	79.7347	93.8285	91.1206	Mapoly0054s0027	PF04795	PAPA-1-like conserved region	9.5e-17	MobiDBLite:mobidb-lite:consensus disorder prediction; Coils:Coil; Pfam:PF04438:HIT zinc finger; Pfam:PF04795:PAPA-1-like conserved region; SMART:SM01406; MapolyID:Mapoly0054s0027.1	-	-
Mp5g09350	-0.166314	5.01101	0.918854	0.337776	0.680982	0.0206863	27.8703	23.751	25.1756	32.085	26.8712	28.3948	Mapoly0095s0025	PF00106	short chain dehydrogenase	4.7e-28	KOG:KOG1208:Dehydrogenases with different specificities (related to short-chain alcohol dehydrogenases); [Q]; SUPERFAMILY:SSF51735; PRINTS:PR00081:Glucose/ribitol dehydrogenase family signature; Gene3D:G3DSA:3.40.50.720; Pfam:PF00106:short chain dehydrogenase; MapolyID:Mapoly0095s0025.1	conserved SM enzyme (unanotated)	Secondary metabolism
Mp7g05260	-0.347945	1.45262	0.918595	0.337844	0.681018	0.0826001	3.54039	5.87012	3.60123	4.52034	7.05669	5.28891		-	-	-	Mp7g05270	-	-
Mp3g07760	-0.286945	1.58436	0.917416	0.338154	0.681542	0.0537942	3.17957	2.79788	2.8644	4.314	2.94801	3.63393	Mapoly0006s0253	PF00338	Ribosomal protein S10p/S20e	3e-29	KEGG:K02969:RP-S20e, RPS20; small subunit ribosomal protein S20e; KOG:KOG0900:40S ribosomal protein S20; [J]; TIGRFAM:TIGR01046:uS10_euk_arch: ribosomal protein uS10; SUPERFAMILY:SSF54999; Pfam:PF00338:Ribosomal protein S10p/S20e; Hamap:MF_00508:30S ribosomal protein S10 [rpsJ].; SMART:SM01403; Gene3D:G3DSA:3.30.70.600; ProSitePatterns:PS00361:Ribosomal protein S10 signature.; PRINTS:PR00971:Ribosomal protein S10 family signature; MapolyID:Mapoly0006s0253.1	-	-
Mp3g04850	0.208766	4.76422	0.916779	0.338322	0.681683	0.0330533	18.3183	21.6616	25.1223	19.1645	15.4807	22.5375	Mapoly0022s0044	-	-	-	MobiDBLite:mobidb-lite:consensus disorder prediction; MapolyID:Mapoly0022s0044.1	-	-
Mp5g15500	0.175073	6.09518	0.916768	0.338325	0.681683	0.0236039	21.9602	24.2148	29.0919	19.5969	22.8157	25.2535	Mapoly0071s0059	-	-	-	MobiDBLite:mobidb-lite:consensus disorder prediction; MapolyID:Mapoly0071s0059.1	-	-
Mp5g05890	0.128563	7.05078	0.916489	0.338398	0.681689	0.0127503	57.6512	54.7391	52.3696	51.2421	51.3338	50.2361	Mapoly0027s0038	PF02714	Calcium-dependent channel, 7TM region, putative phosphate	9.6e-68	KEGG:K21989:TMEM63; calcium permeable stress-gated cation channel; KOG:KOG1134:Uncharacterized conserved protein; [R]; Coils:Coil; Pfam:PF02714:Calcium-dependent channel, 7TM region, putative phosphate; MobiDBLite:mobidb-lite:consensus disorder prediction; Pfam:PF14703:Cytosolic domain of 10TM putative phosphate transporter; Pfam:PF13967:Late exocytosis, associated with Golgi transport; MapolyID:Mapoly0027s0038.1	-	-
Mp5g06160	-0.165751	4.90145	0.916375	0.338428	0.681689	0.0205179	28.5323	31.981	26.627	35.4159	30.7219	32.9638	Mapoly0027s0012	PF02636	Putative S-adenosyl-L-methionine-dependent methyltransferase	3.1e-69	KEGG:K18164:NDUFAF7; NADH dehydrogenase [ubiquinone] 1 alpha subcomplex assembly factor 7; KOG:KOG2901:Uncharacterized conserved protein; [S]; Gene3D:G3DSA:3.40.50.12710; Pfam:PF02636:Putative S-adenosyl-L-methionine-dependent methyltransferase; SUPERFAMILY:SSF53335; MapolyID:Mapoly0027s0012.1	-	-
Mp2g02990	-0.151465	5.43992	0.915706	0.338605	0.681943	0.0173036	26.3892	24.8883	22.4587	28.3591	27.5286	27.1555	Mapoly0075s0060	PF15663	Zinc-finger containing family	7.5e-17	KOG:KOG4791:Uncharacterized conserved protein; C-term missing; [S]; SUPERFAMILY:SSF90229; ProSiteProfiles:PS50103:Zinc finger C3H1-type profile.; MobiDBLite:mobidb-lite:consensus disorder prediction; SMART:SM00356; Coils:Coil; Pfam:PF15663:Zinc-finger containing family; Gene3D:G3DSA:4.10.1000.10; Pfam:PF00642:Zinc finger C-x8-C-x5-C-x3-H type (and similar); MapolyID:Mapoly0075s0060.2	MpC3H7	transcription factor, C3H
Mp4g05160	0.186878	5.89221	0.915471	0.338667	0.681966	0.0269352	52.5931	42.8048	39.336	42.7542	43.609	33.5168	Mapoly0087s0073	PF14736	Protein N-terminal asparagine amidohydrolase	6.3e-72	KEGG:K14662:NTAN1; protein N-terminal asparagine amidohydrolase [EC:3.5.1.121]; Pfam:PF14736:Protein N-terminal asparagine amidohydrolase; MapolyID:Mapoly0087s0073.1	-	-
Mp6g09180	0.202493	5.35192	0.914911	0.338815	0.682163	0.0314814	49.3004	67.1434	46.0664	41.3172	48.8872	53.1317	Mapoly0060s0001	-	-	-	MobiDBLite:mobidb-lite:consensus disorder prediction; MapolyID:Mapoly0060s0001.1	-	-
Mp3g14730	0.190086	5.19124	0.913892	0.339084	0.682603	0.0276073	34.9508	35.2266	26.1961	30.8434	24.4087	30.4333	Mapoly0004s0198	PF00240	Ubiquitin family	3.3e-13	KOG:KOG4495:RNA polymerase II transcription elongation factor Elongin/SIII, subunit elongin B; C-term missing; [K]; MobiDBLite:mobidb-lite:consensus disorder prediction; CDD:cd01769:UBL; Gene3D:G3DSA:3.10.20.90; Pfam:PF00240:Ubiquitin family; SMART:SM00213; SUPERFAMILY:SSF54236; ProSiteProfiles:PS50053:Ubiquitin domain profile.; MapolyID:Mapoly0004s0198.2	-	-
Mp4g17450	0.472484	-1.0293	0.913655	0.339147	0.682628	0.105162	0.676779	0.640859	0.341008	0.416251	0.212993	0.573972	Mapoly0041s0027	-	-	-	MapolyID:Mapoly0041s0027.1	-	-
Mp4g12180	-0.179743	4.23576	0.913226	0.33926	0.6827	0.0237738	12.5047	11.4783	10.2491	13.9747	11.9538	13.3872	Mapoly0011s0200	PF03462	PCRF domain	4.1e-49	KEGG:K02836:prfB; peptide chain release factor 2; KOG:KOG2726:Mitochondrial polypeptide chain release factor; [J]; SUPERFAMILY:SSF75620; TIGRFAM:TIGR00020:prfB: peptide chain release factor 2; Hamap:MF_00094:Peptide chain release factor 2 [prfB].; Gene3D:G3DSA:3.30.70.1660; Gene3D:G3DSA:1.20.58.410; ProSitePatterns:PS00745:Prokaryotic-type class I peptide chain release factors signature.; Pfam:PF00472:RF-1 domain; Gene3D:G3DSA:3.30.160.20; SMART:SM00937; Pfam:PF03462:PCRF domain; MapolyID:Mapoly0011s0200.2	-	-
Mp4g13940	-0.183336	4.12888	0.913137	0.339283	0.6827	0.0246629	9.44238	10.5647	8.49141	11.3656	11.0696	10.3723	Mapoly0070s0087	PF12325	TATA element modulatory factor 1 TATA binding	1.8	MobiDBLite:mobidb-lite:consensus disorder prediction; Coils:Coil; MapolyID:Mapoly0070s0087.1	-	-
Mp8g17030	-0.20048	7.72639	0.912783	0.339377	0.682787	0.0315538	145.217	111.385	102.218	124.778	169.301	123.384	Mapoly0030s0036	PF00355	Rieske [2Fe-2S] domain	3e-21	Pfam:PF00355:Rieske [2Fe-2S] domain; SUPERFAMILY:SSF55961; SUPERFAMILY:SSF50022; Gene3D:G3DSA:2.102.10.10; Pfam:PF08417:Pheophorbide a oxygenase; ProSiteProfiles:PS51296:Rieske [2Fe-2S] iron-sulfur domain profile.; MapolyID:Mapoly0030s0036.1	-	-
Mp4g06330	0.16125	5.48617	0.912563	0.339435	0.682803	0.0198001	16.9093	20.5606	20.3289	16.2549	18.2405	17.9362	Mapoly0114s0020	PF05637	galactosyl transferase GMA12/MNN10 family	1.2e-66	ProSiteProfiles:PS51375:Pentatricopeptide (PPR) repeat profile.; MobiDBLite:mobidb-lite:consensus disorder prediction; Gene3D:G3DSA:1.25.40.10; SUPERFAMILY:SSF81901; Gene3D:G3DSA:3.30.1370.110; Pfam:PF13812:Pentatricopeptide repeat domain; Pfam:PF13041:PPR repeat family; SMART:SM00463; TIGRFAM:TIGR00756:PPR: pentatricopeptide repeat domain; ProSiteProfiles:PS50828:Smr domain profile.; Pfam:PF01535:PPR repeat; SUPERFAMILY:SSF160443; MapolyID:Mapoly0114s0020.1	-	-
Mp1g24390	0.284236	2.45286	0.911906	0.339609	0.682889	0.0579309	7.24142	4.47591	5.24313	5.09631	4.87588	4.13673	Mapoly0061s0082	PF14541	Xylanase inhibitor C-terminal	4e-24	ProSiteProfiles:PS50843:Expansin, Cellulose-binding-like domain profile.; Gene3D:G3DSA:2.60.40.760; SUPERFAMILY:SSF49590; PRINTS:PR01225:Expansin/Lol pI family signature; SUPERFAMILY:SSF50685; Pfam:PF03330:Lytic transglycolase; SMART:SM00837; Gene3D:G3DSA:2.40.40.10; ProSiteProfiles:PS50842:Expansin, family-45 endoglucanase-like domain profile.; Pfam:PF01357:Pollen allergen; PRINTS:PR01226:Expansin signature; MapolyID:Mapoly0061s0082.1	Expansin7	Cell wall
Mp7g07780	-0.206459	4.56911	0.91164	0.33968	0.682889	0.0322995	21.1935	15.207	14.7302	18.3187	21.9326	19.5946	Mapoly0076s0016	PF03193	RsgA GTPase	1e-51	KEGG:K06949:rsgA, engC; ribosome biogenesis GTPase / thiamine phosphate phosphatase [EC:3.6.1.- 3.1.3.100]; ProSiteProfiles:PS50936:EngC GTPase domain profile.; CDD:cd01854:YjeQ_EngC; SUPERFAMILY:SSF52540; Hamap:MF_01820:Small ribosomal subunit biogenesis GTPase RsgA [rsgA].; Coils:Coil; MobiDBLite:mobidb-lite:consensus disorder prediction; Pfam:PF03193:RsgA GTPase; ProSiteProfiles:PS51721:Circularly permuted (CP)-type guanine nucleotide-binding (G) domain profile.; SUPERFAMILY:SSF50249; Gene3D:G3DSA:1.10.40.50; TIGRFAM:TIGR00157:TIGR00157: ribosome small subunit-dependent GTPase A; MapolyID:Mapoly0076s0016.1	MCM	Chromatin related genes
Mp2g00450	-0.265814	1.64663	0.911734	0.339655	0.682889	0.0453152	3.02812	2.86381	2.50576	3.28347	3.31318	3.66606	Mapoly0028s0106	PF03167	Uracil DNA glycosylase superfamily	1.7e-23	KEGG:K03648:UNG, UDG; uracil-DNA glycosylase [EC:3.2.2.27]; KOG:KOG2994:Uracil DNA glycosylase; [L]; Coils:Coil; MobiDBLite:mobidb-lite:consensus disorder prediction; TIGRFAM:TIGR00628:ung: uracil-DNA glycosylase; ProSitePatterns:PS00130:Uracil-DNA glycosylase signature.; Pfam:PF03167:Uracil DNA glycosylase superfamily; SMART:SM00986; SMART:SM00987; CDD:cd10027:UDG_F1; SUPERFAMILY:SSF52141; Hamap:MF_00148:Uracil-DNA glycosylase [ung].; Gene3D:G3DSA:3.40.470.10; MapolyID:Mapoly0028s0106.2	-	-
Mp8g13040	-0.46575	-0.295463	0.91195	0.339598	0.682889	0.128814	1.01935	0.733586	0.634318	1.35002	1.46287	0.53383	Mapoly0083s0017	-	-	-	MobiDBLite:mobidb-lite:consensus disorder prediction; MapolyID:Mapoly0083s0017.1	-	-
Mp1g26350	0.337337	3.97759	0.911067	0.339831	0.68289	0.0878181	27.7084	14.2953	12.2516	15.5445	16.5488	11.375	Mapoly0002s0243	PF03330	Lytic transglycolase	5.3e-20	SUPERFAMILY:SSF49590; Gene3D:G3DSA:2.60.40.760; SUPERFAMILY:SSF50685; PRINTS:PR01225:Expansin/Lol pI family signature; Gene3D:G3DSA:2.40.40.10; Pfam:PF01357:Pollen allergen; PRINTS:PR01226:Expansin signature; ProSiteProfiles:PS50843:Expansin, Cellulose-binding-like domain profile.; ProSiteProfiles:PS50842:Expansin, family-45 endoglucanase-like domain profile.; SMART:SM00837; Pfam:PF03330:Lytic transglycolase; MapolyID:Mapoly0002s0243.1	Expansin8	Cell wall
Mp2g15050	0.193612	6.13309	0.911186	0.3398	0.68289	0.0291767	515.763	370.989	350.49	412.571	331.285	352.857	Mapoly0082s0002	PF00034	Cytochrome c	3.3e-13	KEGG:K08738:CYC; cytochrome c; KOG:KOG3453:Cytochrome c; [C]; ProSiteProfiles:PS51007:Cytochrome c family profile.; Gene3D:G3DSA:1.10.760.10; Pfam:PF00034:Cytochrome c; PRINTS:PR00604:Class IA and IB cytochrome C signature; SUPERFAMILY:SSF46626; MapolyID:Mapoly0082s0002.1	-	-
Mp2g03790	-0.203269	4.18425	0.911212	0.339793	0.68289	0.0308956	12.32	13.5302	12.7541	18.1709	12.512	14.3279	Mapoly0031s0035	PF05057	Putative serine esterase (DUF676)	0.00079	KOG:KOG2029:Uncharacterized conserved protein; N-term missing; [S]; Gene3D:G3DSA:3.40.50.1820; SUPERFAMILY:SSF53474; MapolyID:Mapoly0031s0035.1	-	-
Mp1g23750	-0.145249	5.62304	0.910159	0.340072	0.683272	0.0160403	32.0959	31.6974	29.2832	34.6137	36.1486	33.6077	Mapoly0065s0002	PF05903	PPPDE putative peptidase domain	1e-45	KOG:KOG0324:Uncharacterized conserved protein; [S]; SMART:SM01179; Pfam:PF05903:PPPDE putative peptidase domain; Gene3D:G3DSA:3.90.1720.30; MapolyID:Mapoly0065s0002.1	-	-
Mp3g11890	-0.158438	5.19419	0.909605	0.340219	0.683466	0.0189968	28.3062	27.2741	24.124	29.6587	28.0824	32.5233	Mapoly0037s0008	PF10250	GDP-fucose protein O-fucosyltransferase	5.3e-66	Pfam:PF10250:GDP-fucose protein O-fucosyltransferase; MobiDBLite:mobidb-lite:consensus disorder prediction; CDD:cd11299:O-FucT_plant; PIRSF:PIRSF009360; MapolyID:Mapoly0037s0008.6	-	-
Mp7g19270	0.282537	2.89772	0.90831	0.340563	0.683549	0.0588978	5.95895	5.57267	4.95281	4.41729	5.96028	3.36074	Mapoly0067s0051	PF00067	Cytochrome P450	2.7e-96	KEGG:K05280:CYP75B1; flavonoid 3'-monooxygenase [EC:1.14.14.82]; KOG:KOG0156:Cytochrome P450 CYP2 subfamily; [Q]; ProSitePatterns:PS00086:Cytochrome P450 cysteine heme-iron ligand signature.; Gene3D:G3DSA:1.10.630.10; PRINTS:PR00385:P450 superfamily signature; Pfam:PF00067:Cytochrome P450; SUPERFAMILY:SSF48264; PRINTS:PR00463:E-class P450 group I signature; MapolyID:Mapoly0067s0051.1	MpCYP8290	P450, Secondary metabolism
Mp3g05910	0.211057	5.864	0.908429	0.340532	0.683549	0.034753	54.6142	77.0781	65.3562	48.5285	51.7439	72.6698	Mapoly1089s0002	PF00249	Myb-like DNA-binding domain	1.3e-31	KEGG:K09422:MYBP; transcription factor MYB, plant; KOG:KOG0048:Transcription factor, Myb superfamily; [K]; ProSiteProfiles:PS51294:Myb-type HTH DNA-binding domain profile.; CDD:cd00167:SANT; MobiDBLite:mobidb-lite:consensus disorder prediction; Gene3D:G3DSA:1.10.10.60; SUPERFAMILY:SSF46689; Pfam:PF00249:Myb-like DNA-binding domain; SMART:SM00717; MapolyID:Mapoly1089s0002.1	MpR2R3-MYB21/MpGAMYB	transcription factor, MYB
Mp3g15300	-0.156579	4.81992	0.908712	0.340456	0.683549	0.0182928	22.3281	22.6165	21.5606	26.2445	23.138	25.7835	Mapoly0004s0142	PF01529	DHHC palmitoyltransferase	8.4e-39	KEGG:K20003:ZDHHC4, SWF1; palmitoyltransferase ZDHHC4 [EC:2.3.1.225]; KOG:KOG1312:DHHC-type Zn-finger proteins; [R]; ProSiteProfiles:PS50216:DHHC domain profile.; Pfam:PF01529:DHHC palmitoyltransferase; MapolyID:Mapoly0004s0142.1	-	-
Mp4g03730	-0.170855	5.48879	0.908878	0.340412	0.683549	0.0224188	28.8223	27.2472	22.4479	32.9134	29.294	27.368	Mapoly0044s0101	PF05907	Eukaryotic protein of unknown function (DUF866)	7.4e-51	KOG:KOG1296:Uncharacterized conserved protein; [S]; Pfam:PF05907:Eukaryotic protein of unknown function (DUF866); SUPERFAMILY:SSF141678; MapolyID:Mapoly0044s0101.1	-	-
Mp3g07630	-0.224164	5.5861	0.908621	0.340481	0.683549	0.0391384	12.6352	15.7276	21.2632	19.6841	16.7849	22.3894	Mapoly0006s0239	PF03141	Putative S-adenosyl-L-methionine-dependent methyltransferase	2.1e-08	Pfam:PF03141:Putative S-adenosyl-L-methionine-dependent methyltransferase; Gene3D:G3DSA:3.40.50.150; Coils:Coil; SUPERFAMILY:SSF53335; MapolyID:Mapoly0006s0239.1	PMT.3	Cell wall
Mp8g12570	-0.247111	3.59307	0.909041	0.340369	0.683549	0.0456899	6.18765	4.88495	3.62539	6.17876	6.084	5.42571	Mapoly0083s0063	-	-	-	MobiDBLite:mobidb-lite:consensus disorder prediction; MapolyID:Mapoly0083s0063.1	-	-
Mp4g12970	-0.176218	7.37669	0.907505	0.340777	0.683877	0.0244496	88.6257	65.9248	62.3356	77.5794	91.0403	79.7135	Mapoly0138s0034	PF08367	Peptidase M16C associated	1.4e-75	KEGG:K06972:PITRM1, PreP, CYM1; presequence protease [EC:3.4.24.-]; KOG:KOG2019:Metalloendoprotease HMP1 (insulinase superfamily); [RO]; SUPERFAMILY:SSF63411; Pfam:PF00675:Insulinase (Peptidase family M16); Pfam:PF05193:Peptidase M16 inactive domain; Gene3D:G3DSA:3.30.830.10; SMART:SM01264; Pfam:PF08367:Peptidase M16C associated; MapolyID:Mapoly0138s0034.2	-	-
Mp2g16600	0.168919	8.0903	0.907263	0.340842	0.683905	0.0225329	119.855	121.933	157.813	109.006	134.762	116.583	Mapoly0122s0003	PF07714	Protein tyrosine kinase	6.6e-43	KOG:KOG1187:Serine/threonine protein kinase; [T]; Gene3D:G3DSA:1.10.510.10; ProSitePatterns:PS00107:Protein kinases ATP-binding region signature.; Pfam:PF07714:Protein tyrosine kinase; Gene3D:G3DSA:3.80.10.10; SUPERFAMILY:SSF52058; Gene3D:G3DSA:3.30.200.20; SUPERFAMILY:SSF56112; SMART:SM00220; ProSiteProfiles:PS50011:Protein kinase domain profile.; MobiDBLite:mobidb-lite:consensus disorder prediction; CDD:cd14066:STKc_IRAK; SMART:SM00369; ProSitePatterns:PS00108:Serine/Threonine protein kinases active-site signature.; MapolyID:Mapoly0122s0003.1	LRR-RLK.27	LRR-RLK
Mp8g17160	-0.171909	4.82136	0.906586	0.341022	0.684165	0.022342	31.6555	30.2453	26.0728	36.6708	32.9507	30.8119	Mapoly0030s0048	PF00106	short chain dehydrogenase	8.8e-32	KOG:KOG1208:Dehydrogenases with different specificities (related to short-chain alcohol dehydrogenases); [Q]; CDD:cd05327:retinol-DH_like_SDR_c_like; PRINTS:PR00081:Glucose/ribitol dehydrogenase family signature; PRINTS:PR00080:Short-chain dehydrogenase/reductase (SDR) superfamily signature; SUPERFAMILY:SSF51735; Gene3D:G3DSA:3.40.50.720; Pfam:PF00106:short chain dehydrogenase; MapolyID:Mapoly0030s0048.1	conserved SM enzyme (unanotated)	Secondary metabolism
Mp4g08680	0.387668	0.855806	0.905547	0.341299	0.684185	0.101074	6.20937	7.12846	6.2972	4.64616	7.55177	3.07377	Mapoly0157s0011	-	-	-	MobiDBLite:mobidb-lite:consensus disorder prediction; MapolyID:Mapoly0157s0011.1	orphan gene	pseudogene
Mp5g21200	0.272097	1.81717	0.906096	0.341153	0.684185	0.0497422	3.00121	3.35437	3.62508	3.16848	2.34807	2.82481	Mapoly0058s0102	PF00348	Polyprenyl synthetase	2.3e-55	KEGG:K13789:GGPS; geranylgeranyl diphosphate synthase, type II [EC:2.5.1.1 2.5.1.10 2.5.1.29]; KOG:KOG0776:Geranylgeranyl pyrophosphate synthase/Polyprenyl synthetase; [H]; Pfam:PF00348:Polyprenyl synthetase; SUPERFAMILY:SSF48576; CDD:cd00685:Trans_IPPS_HT; SFLD:SFLDS00005:Isoprenoid Synthase Type I; Gene3D:G3DSA:1.10.600.10; SFLD:SFLDG01017:Polyprenyl Transferase Like; ProSitePatterns:PS00723:Polyprenyl synthases signature 1.; MapolyID:Mapoly0058s0102.1	MpIDS3	Secondary metabolism, Terpene biosynthesis
Mp5g12690	0.165581	4.74308	0.905861	0.341215	0.684185	0.0205886	16.525	17.6754	17.6431	13.9061	16.2737	16.7411	Mapoly0092s0039	PF00004	ATPase family associated with various cellular activities (AAA)	1.3e-38	KOG:KOG0737:AAA+-type ATPase; [O]; Pfam:PF17862:AAA+ lid domain; Gene3D:G3DSA:1.10.8.60; MobiDBLite:mobidb-lite:consensus disorder prediction; ProSitePatterns:PS00674:AAA-protein family signature.; SUPERFAMILY:SSF52540; Pfam:PF00004:ATPase family associated with various cellular activities (AAA); CDD:cd00009:AAA; Gene3D:G3DSA:3.40.50.300; SMART:SM00382; MapolyID:Mapoly0092s0039.3	-	-
Mp7g01860	0.152221	9.48036	0.905512	0.341308	0.684185	0.018388	1110.73	1456.57	1449.39	1232.54	1163.45	1271.38	Mapoly0099s0059	PF03947	Ribosomal Proteins L2, C-terminal domain	1.5e-45	KEGG:K02938:RP-L8e, RPL8; large subunit ribosomal protein L8e; KOG:KOG2309:60s ribosomal protein L2/L8; [J]; SUPERFAMILY:SSF50104; PIRSF:PIRSF002158; SUPERFAMILY:SSF50249; Gene3D:G3DSA:2.30.30.30; ProSitePatterns:PS00467:Ribosomal protein L2 signature.; Gene3D:G3DSA:4.10.950.10; Pfam:PF00181:Ribosomal Proteins L2, RNA binding domain; Gene3D:G3DSA:2.40.50.140; SMART:SM01382; Pfam:PF03947:Ribosomal Proteins L2, C-terminal domain; Hamap:MF_01320_A:50S ribosomal protein L2 [rplB].; SMART:SM01383; MapolyID:Mapoly0099s0059.1	-	-
Mp2g00280	0.14623	5.66939	0.905411	0.341335	0.684185	0.0163822	43.0092	37.2976	40.4706	37.9762	36.8097	35.857	Mapoly0028s0123	PF01494	FAD binding domain	4.4e-18	KOG:KOG2614:Kynurenine 3-monooxygenase and related flavoprotein monooxygenases; [CR]; SUPERFAMILY:SSF51905; Gene3D:G3DSA:3.50.50.60; Pfam:PF01494:FAD binding domain; Gene3D:G3DSA:3.30.9.30; PRINTS:PR00420:Aromatic-ring hydroxylase (flavoprotein monooxygenase) signature; MapolyID:Mapoly0028s0123.1	-	-
Mp2g14120	-0.176467	4.14717	0.905411	0.341335	0.684185	0.0229464	9.1786	9.11237	7.68275	9.90979	9.81719	10.0521		PF13359	DDE superfamily endonuclease	6.9e-22	KOG:KOG4585:Predicted transposase; [L]; MobiDBLite:mobidb-lite:consensus disorder prediction; Pfam:PF13359:DDE superfamily endonuclease	-	-
Mp1g17290	0.515825	-1.24765	0.904436	0.341595	0.68444	0.129372	3.05893	3.23735	2.35323	3.40441	1.30651	1.10024	Mapoly0001s0069	-	-	-	MapolyID:Mapoly0001s0069.1	-	-
Mp4g15980	0.251928	7.63424	0.904367	0.341614	0.68444	0.0503541	71.9476	104.098	111.6	89.7088	55.6622	100.206	Mapoly0054s0063	PF13405	EF-hand domain	1.6e-22	KEGG:K13195:CIRBP; cold-inducible RNA-binding protein; KOG:KOG0149:Predicted RNA-binding protein SEB4 (RRM superfamily); C-term missing; [R]; Gene3D:G3DSA:3.30.70.330; SUPERFAMILY:SSF54928; MobiDBLite:mobidb-lite:consensus disorder prediction; SMART:SM00360; ProSiteProfiles:PS50102:Eukaryotic RNA Recognition Motif (RRM) profile.; Pfam:PF00076:RNA recognition motif. (a.k.a. RRM, RBD, or RNP domain); MapolyID:Mapoly0054s0063.1	-	-
Mp1g06770	-0.352755	3.88888	0.904554	0.341564	0.68444	0.0967952	12.3587	9.32821	6.98471	18.1946	11.1062	7.73446	Mapoly0043s0069	-	-	-	Gene3D:G3DSA:3.40.50.11350; MapolyID:Mapoly0043s0069.3	-	-
Mp6g09370	0.413794	0.555871	0.902815	0.342028	0.685109	0.114747	3.20724	1.47385	1.66653	2.08219	1.31218	1.40252	Mapoly0152s0019	-	-	-	MapolyID:Mapoly0152s0019.1	orphan gene	pseudogene
Mp4g15740	-0.70081	-0.96942	0.902739	0.342048	0.685109	0.319028	0.391271	0.258808	0.87793	1.39711	0.877365	0.197026	Mapoly0054s0039	PF01442	Apolipoprotein A1/A4/E domain	0.00092	MobiDBLite:mobidb-lite:consensus disorder prediction; MapolyID:Mapoly0054s0039.1	-	-
Mp1g27980	0.721726	1.55958	0.901897	0.342274	0.685328	0.401686	2.13285	0.982997	8.56275	3.08203	2.75642	1.31652	Mapoly0002s0080	PF02519	Auxin responsive protein	1.8e-10	Pfam:PF02519:Auxin responsive protein; MapolyID:Mapoly0002s0080.1	MpSAUR8	Auxin responsive protein, Hormone, Auxin
Mp3g13850	-0.139001	6.7271	0.901762	0.34231	0.685328	0.015127	25.6812	23.4086	25.5331	25.268	29.4561	28.6164	Mapoly0004s0286	PF02985	HEAT repeat	6.9e-05	KEGG:K11267:PDS5; sister chromatid cohesion protein PDS5; KOG:KOG1525:Sister chromatid cohesion complex Cohesin, subunit PDS5; [D]; Coils:Coil; MobiDBLite:mobidb-lite:consensus disorder prediction; Gene3D:G3DSA:2.30.30.140; SUPERFAMILY:SSF63748; SUPERFAMILY:SSF48371; Gene3D:G3DSA:1.25.10.10; MapolyID:Mapoly0004s0286.2	-	-
Mp2g06990	-0.478379	-0.814927	0.901877	0.342279	0.685328	0.118632	0.0825525	0.189296	0.279904	0.196513	0.279724	0.304845	Mapoly0021s0152	PF01442	Apolipoprotein A1/A4/E domain	0.0068	MobiDBLite:mobidb-lite:consensus disorder prediction; MapolyID:Mapoly0021s0152.1	-	-
Mp3g20230	0.24165	3.09302	0.901141	0.342476	0.685475	0.042929	6.37322	4.61	4.37952	4.64755	4.01375	4.51275	Mapoly0049s0010	PF00657	GDSL-like Lipase/Acylhydrolase	2.4e-19	Pfam:PF00657:GDSL-like Lipase/Acylhydrolase; SUPERFAMILY:SSF52266; Gene3D:G3DSA:3.40.50.1110; CDD:cd01837:SGNH_plant_lipase_like; MapolyID:Mapoly0049s0010.1	-	-
Mp2g24900	-0.169336	5.9625	0.90092	0.342535	0.685475	0.0224015	27.6178	26.0798	22.0223	25.5222	32.7156	28.0916	Mapoly0181s0007	PF07650	KH domain	0.00055	MobiDBLite:mobidb-lite:consensus disorder prediction; SUPERFAMILY:SSF48452; Coils:Coil; MapolyID:Mapoly0181s0007.1	-	-
Mp4g23940	-0.190304	4.45892	0.900968	0.342522	0.685475	0.0274819	14.2383	11.7825	10.3321	14.5909	14.605	12.8522	Mapoly0020s0153	PF00580	UvrD/REP helicase N-terminal domain	8.2e-71	KEGG:K03657:uvrD, pcrA; DNA helicase II / ATP-dependent DNA helicase PcrA [EC:3.6.4.12]; KOG:KOG2108:3'-5' DNA helicase; C-term missing; [L]; Gene3D:G3DSA:3.40.50.300; ProSiteProfiles:PS51198:UvrD-like DNA helicase ATP-binding domain profile.; CDD:cd00046:DEXDc; ProSiteProfiles:PS51217:UvrD-like DNA helicase C-terminal domain profile.; Coils:Coil; SUPERFAMILY:SSF52540; Gene3D:G3DSA:1.10.10.160; Pfam:PF13361:UvrD-like helicase C-terminal domain; Pfam:PF00580:UvrD/REP helicase N-terminal domain; Gene3D:G3DSA:1.10.486.10; MapolyID:Mapoly0020s0153.1	-	-
Mp6g03830	0.684579	-0.584072	0.900629	0.342613	0.68553	0.323369	0.401076	0.272873	1.37132	0.613764	0.479654	0.173112	Mapoly0034s0135	-	-	-	MobiDBLite:mobidb-lite:consensus disorder prediction; MapolyID:Mapoly0034s0135.1	orphan gene	pseudogene
[truncated: 3,158,899 more chars]
